# Comprehensive *in silico* analysis reveals candidate regulatory mechanisms underlying selective cerebellar vulnerability in pontocerebellar hypoplasia

**DOI:** 10.64898/2026.09.28.754951

**Authors:** Lízia Branco, Simone Mayer

## Abstract

Pontocerebellar hypoplasia (PCH) is a group of ultrarare, neurodegenerative disorders characterized by cerebellar and pontine hypoplasia. Genetic analysis over the last two decades has revealed an increasing number of pathogenic variants in a wide range of broadly expressed genes functioning in RNA processing, tRNA metabolism, and translation. However, the mechanisms linking these ubiquitous processes to brain region-specific vulnerability are unknown. Here, we established a multi-level variant-to-function *in silico* framework to predict the molecular consequences of PCH-associated variants in TSEN complex genes. These variants were predicted to have heterogeneous effects on diverse protein properties, including stability, subcellular localization, and degradation, supporting variant-specific rather than uniform disease mechanisms. Complementary transcriptomic analyses showed that PCH-associated genes were not globally enriched in the prenatal cerebellum. Instead, their expression was coordinated in a stage- and cell type-specific manner during cerebellar development. We therefore hypothesize that multiple PCH-associated genes are regulated by a common set of transcription factors, providing an explanation of the selective vulnerability of the cerebellum and to the phenotypic convergence of genetically diverse PCH subtypes. In summary, this study prioritizes candidate variants for biochemical, cellular, and in vivo validation, and identifies regulatory programs, cell lineages, and developmental windows for targeted, mechanistically informed disease modelling.

## Supplementary material for "Comprehensive *in silico* analysis reveals candidate regulatory mechanisms underlying selective cerebellar vulnerability in pontocerebellar hypoplasia": Tables

### Sheet: t01_pch_subtypes_genes_function
pch_subtype	disease_name	omim_disease_id	associated_gene	gene_function	source
PCH1A	Pontocerebellar hypoplasia, type 1A	OMIM:607596	VRK1	Serine/threonine kinase involved in nuclear signaling, cell-cycle control, and neuronal development.	OMIM phenotypic series PS607596
PCH1B	Pontocerebellar hypoplasia, type 1B	OMIM:614678	EXOSC3	Core RNA exosome subunit required for 3-prime-to-5-prime RNA processing and degradation.	OMIM phenotypic series PS607596
PCH1C	Pontocerebellar hypoplasia, type 1C	OMIM:616081	EXOSC8	Core RNA exosome subunit involved in RNA surveillance, processing, and degradation.	OMIM phenotypic series PS607596
PCH1D	Pontocerebellar hypoplasia, type 1D	OMIM:618065	EXOSC9	Core RNA exosome subunit involved in RNA processing and degradation.	OMIM phenotypic series PS607596
PCH1E	Pontocerebellar hypoplasia, type 1E	OMIM:619303	SLC25A46	Mitochondrial outer-membrane protein involved in mitochondrial dynamics, cristae maintenance, and lipid remodeling.	OMIM phenotypic series PS607596
PCH1F	Pontocerebellar hypoplasia, type 1F	OMIM:619304	EXOSC1	Core RNA exosome subunit involved in RNA processing and degradation.	OMIM phenotypic series PS607596
PCH2A	Pontocerebellar hypoplasia, type 2A	OMIM:277470	TSEN54	tRNA splicing endonuclease complex subunit required for removal of introns from precursor tRNAs.	OMIM phenotypic series PS607596
PCH2B	Pontocerebellar hypoplasia, type 2B	OMIM:612389	TSEN2	Catalytic tRNA splicing endonuclease complex subunit required for precursor-tRNA intron removal.	OMIM phenotypic series PS607596
PCH2C	Pontocerebellar hypoplasia, type 2C	OMIM:612390	TSEN34	Catalytic tRNA splicing endonuclease complex subunit required for precursor-tRNA intron removal.	OMIM phenotypic series PS607596
PCH2D	Pontocerebellar hypoplasia, type 2D	OMIM:613811	SEPSECS	O-phosphoseryl-tRNA:selenocysteinyl-tRNA synthase required for selenocysteine biosynthesis.	OMIM phenotypic series PS607596
PCH2E	Pontocerebellar hypoplasia, type 2E	OMIM:615851	VPS53	GARP/EARP tethering-complex subunit involved in endosomal and Golgi trafficking.	OMIM phenotypic series PS607596
PCH2F	Pontocerebellar hypoplasia, type 2F	OMIM:617026	TSEN15	tRNA splicing endonuclease complex subunit required for precursor-tRNA intron removal.	OMIM phenotypic series PS607596
PCH3	Pontocerebellar hypoplasia, type 3	OMIM:608027	PCLO	Presynaptic active-zone scaffold protein involved in synaptic-vesicle release and neuronal signaling.	OMIM phenotypic series PS607596
PCH4	Pontocerebellar hypoplasia, type 4	OMIM:225753	TSEN54	tRNA splicing endonuclease complex subunit required for removal of introns from precursor tRNAs.	OMIM phenotypic series PS607596
PCH5	Pontocerebellar hypoplasia, type 5	OMIM:610204	TSEN54	tRNA splicing endonuclease complex subunit required for removal of introns from precursor tRNAs.	OMIM phenotypic series PS607596
PCH6	Pontocerebellar hypoplasia, type 6	OMIM:611523	RARS2	Mitochondrial arginyl-tRNA synthetase required for mitochondrial translation.	OMIM phenotypic series PS607596
PCH7	Pontocerebellar hypoplasia, type 7	OMIM:614969	TOE1	RNA deadenylase/exonuclease implicated in small nuclear RNA and telomerase RNA maturation.	OMIM phenotypic series PS607596
PCH8	Pontocerebellar hypoplasia, type 8	OMIM:614961	CHMP1A	ESCRT-III-associated protein involved in endosomal sorting, membrane remodeling, and chromatin regulation.	OMIM phenotypic series PS607596
PCH9	Pontocerebellar hypoplasia, type 9	OMIM:615809	AMPD2	AMP deaminase involved in purine nucleotide metabolism and guanine nucleotide homeostasis.	OMIM phenotypic series PS607596
PCH10	Pontocerebellar hypoplasia, type 10	OMIM:615803	CLP1	RNA kinase component of tRNA splicing and mRNA 3-prime-end processing complexes.	OMIM phenotypic series PS607596
PCH11	Pontocerebellar hypoplasia, type 11	OMIM:617695	TBC1D23	Rab-associated trafficking factor linking Golgi/endosomal trafficking to neuronal development.	OMIM phenotypic series PS607596
PCH12	Pontocerebellar hypoplasia, type 12	OMIM:618266	COASY	Coenzyme A synthase catalyzing final steps of CoA biosynthesis.	OMIM phenotypic series PS607596
PCH13	Pontocerebellar hypoplasia, type 13	OMIM:618606	VPS51	GARP/EARP tethering-complex subunit involved in endosomal and Golgi trafficking.	OMIM phenotypic series PS607596
PCH14	Pontocerebellar hypoplasia, type 14	OMIM:619301	PPIL1	Peptidyl-prolyl isomerase associated with spliceosomal pre-mRNA processing.	OMIM phenotypic series PS607596
PCH15	Pontocerebellar hypoplasia, type 15	OMIM:619302	CDC40	WD-repeat spliceosome-associated factor required for pre-mRNA splicing.	OMIM phenotypic series PS607596
PCH16	Pontocerebellar hypoplasia, type 16	OMIM:619527	MINPP1	Multiple inositol polyphosphate phosphatase involved in inositol phosphate metabolism.	OMIM phenotypic series PS607596
PCH17	Pontocerebellar hypoplasia, type 17	OMIM:619909	PRDM13	PR/SET-domain transcriptional regulator involved in neuronal fate specification.	OMIM phenotypic series PS607596

### Sheet: t02_tsen_variant_effect_predict
gene_symbol	variation_id	allele_id	variant_name	coding_hgvs	protein_hgvs	mutation_code	variant_type	variant_type_group	matching_pch_subtypes	matching_pch_conditions	clinvar_class	clinical_significance	review_status	last_evaluated	average_predictor_score	average_predictor_score_fraction	n_predictors_total	n_predictors_scored	n_predictors_missing	n_deleterious_calls	n_uncertain_calls	n_benign_calls	SIFT_class	SIFT_score	PolyPhen-2_class	PolyPhen-2_score	REVEL_class	REVEL_score	AlphaMissense_class	AlphaMissense_score	CADD_class	CADD_score	phyloP_class	phyloP_score	phastCons_class	phastCons_score	GERP++_class	GERP++_score	gnomAD_AF_class	gnomAD_AF_score	SIFT_raw_prediction	SIFT_raw_score	PolyPhen2_raw_prediction	PolyPhen2_raw_score	REVEL_raw_score	AlphaMissense_raw_class	AlphaMissense_raw_score	CADD_phred	CADD_raw	phyloP100way_raw_score	phastCons100way_raw_score	GERP_RS_raw_score	gnomAD_AF	gnomAD_AF_popmax	consequence	impact	transcript_id	canonical
TSEN2	1031439	1019736	NM_025265.4(TSEN2):c.770_776delinsCA (p.Tyr257fs)	c.770_776delinsCA	p.Tyr257fs		Frameshift	Protein-altering	PCH2B	Pontocerebellar hypoplasia, type 2B	Pathogenic / Likely pathogenic	Pathogenic	criteria provided, single submitter	Dec 17, 2018			9	0	9	0	0	0	not_scored		not_scored		not_scored		not_scored		not_scored		not_scored		not_scored		not_scored		not_scored																frameshift_variant	HIGH	ENST00000284995	1
TSEN2	1334772	1325666	NM_025265.4(TSEN2):c.904G>A (p.Glu302Lys)	c.904G>A	p.Glu302Lys		Missense	Protein-altering	PCH2B	Pontocerebellar hypoplasia, type 2B	Pathogenic / Likely pathogenic	Likely pathogenic	no assertion criteria provided	-	2.0	1.0	9	8	1	8	0	0	deleterious	2.0	deleterious	2.0	deleterious	2.0	deleterious	2.0	deleterious	2.0	deleterious	2.0	deleterious	2.0	deleterious	2.0	not_scored		deleterious	0	probably_damaging	0.999	0.611	likely_pathogenic	0.8953	31	5.33983	6.159	1	5.14			missense_variant	MODERATE	ENST00000284995	1
TSEN2	180669	178837	NM_025265.4(TSEN2):c.960+1_960+5del	c.960+1_960+5del			Intronic / splice-region	Noncoding / splice-region	PCH2B	Pontocerebellar hypoplasia, type 2B	Pathogenic / Likely pathogenic	Likely pathogenic	criteria provided, multiple submitters, no conflicts	Jan 29, 2024			9	0	9	0	0	0	not_scored		not_scored		not_scored		not_scored		not_scored		not_scored		not_scored		not_scored		not_scored																splice_donor_variant	HIGH	ENST00000284995	1
TSEN2	180670	178838	NM_025265.4(TSEN2):c.934G>A (p.Gly312Arg)	c.934G>A	p.Gly312Arg		Missense	Protein-altering	PCH2B	Pontocerebellar hypoplasia, type 2B	Pathogenic / Likely pathogenic	Pathogenic	no assertion criteria provided	Jun 01, 2013	2.0	1.0	9	9	0	9	0	0	deleterious	2.0	deleterious	2.0	deleterious	2.0	deleterious	2.0	deleterious	2.0	deleterious	2.0	deleterious	2.0	deleterious	2.0	deleterious	2.0	deleterious	0	probably_damaging	1	0.886	likely_pathogenic	0.8979	26.4	4.708661	6.876	1	5.63	4.104e-06	5.396e-06	missense_variant	MODERATE	ENST00000284995	1
TSEN2	180671	178839	NM_025265.4(TSEN2):c.691C>T (p.Gln231Ter)	c.691C>T	p.Gln231Ter		Nonsense / stop-gained	Protein-altering	PCH2B	Pontocerebellar hypoplasia, type 2B	Pathogenic / Likely pathogenic	Pathogenic	no assertion criteria provided	Jun 01, 2013	0.75	0.375	9	4	5	1	1	2	not_scored		not_scored		not_scored		not_scored		deleterious	2.0	benign	0.0	benign	0.0	uncertain	1.0	not_scored									29.4	5.232008	-0.1	0	1.67			stop_gained	HIGH	ENST00000284995	1
TSEN2	212442	207038	NM_025265.4(TSEN2):c.1337A>G (p.Gln446Arg)	c.1337A>G	p.Gln446Arg		Missense	Protein-altering	PCH2B	Pontocerebellar hypoplasia, type 2B	Pathogenic / Likely pathogenic	Likely pathogenic	criteria provided, single submitter	Oct 17, 2014	1.6666666666666667	0.8333333333333334	9	9	0	7	1	1	deleterious	2.0	deleterious	2.0	benign	0.0	uncertain	1.0	deleterious	2.0	deleterious	2.0	deleterious	2.0	deleterious	2.0	deleterious	2.0	deleterious	0	possibly_damaging	0.907	0.252	ambiguous	0.4206	29.3	5.226608	6.453	1	5.36	6.568e-06	2.411e-05	missense_variant	MODERATE	ENST00000284995	1
TSEN2	212443	207034	NM_025265.4(TSEN2):c.138CAA[1] (p.Asn48del)	c.138CAA[1]	p.Asn48del		Protein deletion	Protein-altering	PCH2B	Pontocerebellar hypoplasia, type 2B	Pathogenic / Likely pathogenic	Likely pathogenic	criteria provided, single submitter	Oct 17, 2014			9	0	9	0	0	0	not_scored		not_scored		not_scored		not_scored		not_scored		not_scored		not_scored		not_scored		not_scored																inframe_deletion	MODERATE	ENST00000284995	1
TSEN2	2682520	2843550	NM_025265.4(TSEN2):c.958A>T (p.Lys320Ter)	c.958A>T	p.Lys320Ter		Nonsense / stop-gained	Protein-altering	PCH2B	Pontocerebellar hypoplasia, type 2B	Pathogenic / Likely pathogenic	Pathogenic/Likely pathogenic	criteria provided, multiple submitters, no conflicts	Dec 29, 2025	1.4	0.7	9	5	4	3	1	1	not_scored		not_scored		not_scored		not_scored		deleterious	2.0	uncertain	1.0	deleterious	2.0	benign	0.0	deleterious	2.0								39	9.049753	1.004	0.999	-0.537	1.984e-05	2.608e-05	stop_gained	HIGH	ENST00000284995	1
TSEN2	3251458	3410257	NM_025265.4(TSEN2):c.57C>A (p.Tyr19Ter)	c.57C>A	p.Tyr19Ter		Nonsense / stop-gained	Protein-altering	PCH2B	Pontocerebellar hypoplasia, type 2B	Pathogenic / Likely pathogenic	Pathogenic/Likely pathogenic	criteria provided, multiple submitters, no conflicts	Apr 11, 2024	1.0	0.5	9	4	5	2	0	2	not_scored		not_scored		not_scored		not_scored		deleterious	2.0	benign	0.0	deleterious	2.0	benign	0.0	not_scored									32	5.518045	-0.285	0.84	-5.03			stop_gained	HIGH	ENST00000284995	1
TSEN2	3588355	3724047	NM_025265.4(TSEN2):c.200del (p.Gly67fs)	c.200del	p.Gly67fs		Frameshift	Protein-altering	PCH2B	Pontocerebellar hypoplasia, type 2B	Pathogenic / Likely pathogenic	Likely pathogenic	criteria provided, single submitter	Feb 20, 2024			9	0	9	0	0	0	not_scored		not_scored		not_scored		not_scored		not_scored		not_scored		not_scored		not_scored		not_scored																frameshift_variant	HIGH	ENST00000284995	1
TSEN2	3588357	3724048	NM_025265.4(TSEN2):c.580C>T (p.Gln194Ter)	c.580C>T	p.Gln194Ter		Nonsense / stop-gained	Protein-altering	PCH2B	Pontocerebellar hypoplasia, type 2B	Pathogenic / Likely pathogenic	Likely pathogenic	criteria provided, single submitter	Mar 14, 2024	1.4	0.7	9	5	4	3	1	1	not_scored		not_scored		not_scored		not_scored		deleterious	2.0	uncertain	1.0	benign	0.0	deleterious	2.0	deleterious	2.0								33	5.832962	0.959	0.017	3.67	1.37e-06	1.657e-05	stop_gained	HIGH	ENST00000284995	1
TSEN2	3588358	3724049	NM_025265.4(TSEN2):c.695_699del (p.Arg232fs)	c.695_699del	p.Arg232fs		Frameshift	Protein-altering	PCH2B	Pontocerebellar hypoplasia, type 2B	Pathogenic / Likely pathogenic	Likely pathogenic	criteria provided, single submitter	Mar 15, 2024			9	0	9	0	0	0	not_scored		not_scored		not_scored		not_scored		not_scored		not_scored		not_scored		not_scored		not_scored																frameshift_variant	HIGH	ENST00000284995	1
TSEN2	4814061	4925230	NM_025265.4(TSEN2):c.1260_1264del (p.Cys421fs)	c.1260_1264del	p.Cys421fs		Frameshift	Protein-altering	PCH2B	Pontocerebellar hypoplasia, type 2B	Pathogenic / Likely pathogenic	Likely pathogenic	criteria provided, single submitter	Feb 13, 2026			9	0	9	0	0	0	not_scored		not_scored		not_scored		not_scored		not_scored		not_scored		not_scored		not_scored		not_scored																frameshift_variant	HIGH	ENST00000284995	1
TSEN2	495252	486742	NM_025265.4(TSEN2):c.1037A>G (p.Tyr346Cys)	c.1037A>G	p.Tyr346Cys		Missense	Protein-altering	PCH2B	Pontocerebellar hypoplasia, type 2B	Pathogenic / Likely pathogenic	Likely pathogenic	criteria provided, single submitter	Jan 01, 2018	2.0	1.0	9	9	0	9	0	0	deleterious	2.0	deleterious	2.0	deleterious	2.0	deleterious	2.0	deleterious	2.0	deleterious	2.0	deleterious	2.0	deleterious	2.0	deleterious	2.0	deleterious	0	probably_damaging	1	0.922	likely_pathogenic	0.7223	28.7	5.127043	6.487	1	5.39	1.368e-06	1.799e-06	missense_variant	MODERATE	ENST00000284995	1
TSEN2	495253	486741	NM_025265.4(TSEN2):c.353_354del (p.Gln118fs)	c.353_354del	p.Gln118fs		Frameshift	Protein-altering	PCH2B	Pontocerebellar hypoplasia, type 2B	Pathogenic / Likely pathogenic	Likely pathogenic	criteria provided, multiple submitters, no conflicts	Feb 22, 2024			9	0	9	0	0	0	not_scored		not_scored		not_scored		not_scored		not_scored		not_scored		not_scored		not_scored		not_scored																frameshift_variant	HIGH	ENST00000284995	1
TSEN2	632396	620101	NM_025265.4(TSEN2):c.1048C>T (p.Arg350Ter)	c.1048C>T	p.Arg350Ter		Nonsense / stop-gained	Protein-altering	PCH2B	Pontocerebellar hypoplasia, type 2B	Pathogenic / Likely pathogenic	Likely pathogenic	criteria provided, single submitter	Mar 11, 2024	1.8	0.9	9	5	4	4	1	0	not_scored		not_scored		not_scored		not_scored		deleterious	2.0	uncertain	1.0	deleterious	2.0	deleterious	2.0	deleterious	2.0								42	9.629588	1.452	1	4.49	3.942e-05	5.878e-05	stop_gained	HIGH	ENST00000284995	1
TSEN2	160111	168087	NM_025265.4(TSEN2):c.322G>T (p.Val108Phe)	c.322G>T	p.Val108Phe		Missense	Protein-altering	PCH2B	Pontocerebellar hypoplasia, type 2B	Uncertain significance	Uncertain significance	criteria provided, multiple submitters, no conflicts	Jan 23, 2025	0.7777777777777778	0.3888888888888889	9	9	0	1	5	3	deleterious	2.0	uncertain	1.0	benign	0.0	benign	0.0	uncertain	1.0	uncertain	1.0	benign	0.0	uncertain	1.0	uncertain	1.0	deleterious	0.01	possibly_damaging	0.59	0.139	likely_benign	0.2678	15.58	1.756986	0.199	0.007	0.96	0.0004412	0.001096	missense_variant	MODERATE	ENST00000284995	1
TSEN2	160114	168090	NM_025265.4(TSEN2):c.608C>T (p.Thr203Ile)	c.608C>T	p.Thr203Ile		Missense	Protein-altering	PCH2B	Pontocerebellar hypoplasia, type 2B	Uncertain significance	Uncertain significance	criteria provided, multiple submitters, no conflicts	Mar 04, 2013	0.3333333333333333	0.16666666666666666	9	9	0	0	3	6	benign	0.0	benign	0.0	benign	0.0	benign	0.0	benign	0.0	uncertain	1.0	benign	0.0	uncertain	1.0	uncertain	1.0	tolerated	0.21	benign	0.022	0.051	likely_benign	0.1005	7.527	0.715984	0.689	0.006	1.63	6.57e-05	0.002016	missense_variant	MODERATE	ENST00000284995	1
TSEN2	160115	168091	NM_025265.4(TSEN2):c.653C>T (p.Pro218Leu)	c.653C>T	p.Pro218Leu		Missense	Protein-altering	PCH2B	Pontocerebellar hypoplasia, type 2B	Uncertain significance	Uncertain significance	criteria provided, multiple submitters, no conflicts	Oct 25, 2021	0.7777777777777778	0.3888888888888889	9	9	0	1	5	3	deleterious	2.0	uncertain	1.0	benign	0.0	benign	0.0	uncertain	1.0	uncertain	1.0	benign	0.0	uncertain	1.0	uncertain	1.0	deleterious	0.05	benign	0.17	0.075	likely_benign	0.0805	13.43	1.377505	0.604	0	1.27	0.0001051	0.001424	missense_variant	MODERATE	ENST00000284995	1
TSEN2	212444	207035	NM_025265.4(TSEN2):c.431A>G (p.Asn144Ser)	c.431A>G	p.Asn144Ser		Missense	Protein-altering	PCH2B	Pontocerebellar hypoplasia, type 2B	Uncertain significance	Uncertain significance	criteria provided, multiple submitters, no conflicts	Apr 01, 2022	0.2222222222222222	0.1111111111111111	9	9	0	1	0	8	benign	0.0	benign	0.0	benign	0.0	benign	0.0	benign	0.0	benign	0.0	benign	0.0	benign	0.0	deleterious	2.0	tolerated	0.36	benign	0	0.025	likely_benign	0.0749	0.05	-0.800399	-0.749	0	-4.23	6.57e-06	1.656e-05	missense_variant	MODERATE	ENST00000284995	1
TSEN2	2437385	2411316	NM_025265.4(TSEN2):c.1016T>G (p.Phe339Cys)	c.1016T>G	p.Phe339Cys		Missense	Protein-altering	PCH2B	Pontocerebellar hypoplasia, type 2B	Uncertain significance	Uncertain significance	criteria provided, single submitter	May 28, 2019	2.0	1.0	9	8	1	8	0	0	deleterious	2.0	deleterious	2.0	deleterious	2.0	deleterious	2.0	deleterious	2.0	deleterious	2.0	deleterious	2.0	deleterious	2.0	not_scored		deleterious	0	probably_damaging	1	0.899	likely_pathogenic	0.9668	28.7	5.118999	5.571	1	5.39			missense_variant	MODERATE	ENST00000284995	1
TSEN2	2444490	2418220	NM_025265.4(TSEN2):c.23C>A (p.Ala8Asp)	c.23C>A	p.Ala8Asp		Missense	Protein-altering	PCH2B	Pontocerebellar hypoplasia, type 2B	Uncertain significance	Uncertain significance	criteria provided, single submitter	Jun 21, 2023	1.7777777777777777	0.8888888888888888	9	9	0	8	0	1	deleterious	2.0	deleterious	2.0	benign	0.0	deleterious	2.0	deleterious	2.0	deleterious	2.0	deleterious	2.0	deleterious	2.0	deleterious	2.0	deleterious	0.01	probably_damaging	0.923	0.157	likely_pathogenic	0.8571	25.4	4.481364	5.103	0.998	5.7	2.053e-06	2.698e-06	missense_variant	MODERATE	ENST00000284995	1
TSEN2	2573067	2738009	NM_025265.4(TSEN2):c.1087G>A (p.Gly363Arg)	c.1087G>A	p.Gly363Arg		Missense	Protein-altering	PCH2B	Pontocerebellar hypoplasia, type 2B	Uncertain significance	Uncertain significance	criteria provided, single submitter	May 02, 2023	2.0	1.0	9	9	0	9	0	0	deleterious	2.0	deleterious	2.0	deleterious	2.0	deleterious	2.0	deleterious	2.0	deleterious	2.0	deleterious	2.0	deleterious	2.0	deleterious	2.0	deleterious	0.01	probably_damaging	1	0.809	likely_pathogenic	0.9648	32	5.6188	6.951	1	5.39	1.971e-05	4.472e-05	missense_variant	MODERATE	ENST00000284995	1
TSEN2	2573068	2738010	NM_025265.4(TSEN2):c.1355G>T (p.Arg452Leu)	c.1355G>T	p.Arg452Leu		Missense	Protein-altering	PCH2B	Pontocerebellar hypoplasia, type 2B	Uncertain significance	Uncertain significance	criteria provided, single submitter	May 02, 2023	2.0	1.0	9	8	1	8	0	0	deleterious	2.0	deleterious	2.0	deleterious	2.0	deleterious	2.0	deleterious	2.0	deleterious	2.0	deleterious	2.0	deleterious	2.0	not_scored		deleterious	0	probably_damaging	0.993	0.866	likely_pathogenic	0.9636	28.3	5.059192	6.405	1	5.15			missense_variant	MODERATE	ENST00000284995	1
TSEN2	2690283	2851317	NM_025265.4(TSEN2):c.703CAT[1] (p.His236del)	c.703CAT[1]	p.His236del		Protein deletion	Protein-altering	PCH2B	Pontocerebellar hypoplasia, type 2B	Uncertain significance	Uncertain significance	criteria provided, single submitter	Apr 25, 2023			9	0	9	0	0	0	not_scored		not_scored		not_scored		not_scored		not_scored		not_scored		not_scored		not_scored		not_scored																inframe_deletion	MODERATE	ENST00000284995	1
TSEN2	343077	288544	NM_025265.4(TSEN2):c.845A>G (p.Asn282Ser)	c.845A>G	p.Asn282Ser		Missense	Protein-altering	PCH2B	Pontocerebellar hypoplasia, type 2B	Uncertain significance	Uncertain significance	criteria provided, multiple submitters, no conflicts	Oct 03, 2024	0.4444444444444444	0.2222222222222222	9	9	0	1	2	6	benign	0.0	benign	0.0	benign	0.0	benign	0.0	benign	0.0	uncertain	1.0	uncertain	1.0	benign	0.0	deleterious	2.0	tolerated	0.17	benign	0.035	0.034	likely_benign	0.088	5.602	0.513581	0.428	0.42	-0.0157	2.198e-05	4.409e-05	missense_variant	MODERATE	ENST00000284995	1
TSEN2	393227	366897	NM_025265.4(TSEN2):c.971C>T (p.Thr324Met)	c.971C>T	p.Thr324Met		Missense	Protein-altering	PCH2B	Pontocerebellar hypoplasia, type 2B	Uncertain significance	Uncertain significance	criteria provided, multiple submitters, no conflicts	Dec 04, 2025	1.7777777777777777	0.8888888888888888	9	9	0	8	0	1	deleterious	2.0	deleterious	2.0	deleterious	2.0	benign	0.0	deleterious	2.0	deleterious	2.0	deleterious	2.0	deleterious	2.0	deleterious	2.0	deleterious	0	probably_damaging	0.994	0.520	likely_benign	0.2487	28.9	5.158201	3.953	0.965	5.39	7.231e-05	0.000559	missense_variant	MODERATE	ENST00000284995	1
TSEN2	1334773	1325667	NM_025265.4(TSEN2):c.1354C>T (p.Arg452Ter)	c.1354C>T	p.Arg452Ter		Nonsense / stop-gained	Protein-altering	PCH2B	Pontocerebellar hypoplasia, type 2B	Conflicting classifications	Conflicting classifications of pathogenicity	criteria provided, conflicting classifications	Oct 03, 2022	2.0	1.0	9	5	4	5	0	0	not_scored		not_scored		not_scored		not_scored		deleterious	2.0	deleterious	2.0	deleterious	2.0	deleterious	2.0	deleterious	2.0								49	10.677377	3.348	0.999	5.15	2.257e-05	0.000313	stop_gained	HIGH	ENST00000284995	1
TSEN2	160101	168093	NM_025265.4(TSEN2):c.1013C>G (p.Thr338Arg)	c.1013C>G	p.Thr338Arg		Missense	Protein-altering	PCH2B	Pontocerebellar hypoplasia, type 2B	Conflicting classifications	Conflicting classifications of pathogenicity	criteria provided, conflicting classifications	Jan 28, 2026	0.8888888888888888	0.4444444444444444	9	9	0	3	2	4	deleterious	2.0	benign	0.0	benign	0.0	benign	0.0	deleterious	2.0	uncertain	1.0	benign	0.0	deleterious	2.0	uncertain	1.0	deleterious	0.02	benign	0.042	0.080	likely_benign	0.1572	21.6	3.160432	1.543	0.028	5.39	0.0004823	0.004614	missense_variant	MODERATE	ENST00000284995	1
TSEN2	160105	168094	NM_025265.4(TSEN2):c.1272T>C (p.Ile424=)	c.1272T>C	p.Ile424=		Synonymous	Synonymous	PCH2B	Pontocerebellar hypoplasia, type 2B	Conflicting classifications	Conflicting classifications of pathogenicity	criteria provided, conflicting classifications	Oct 03, 2023	1.0	0.5	9	2	7	1	0	1	not_scored		not_scored		not_scored		not_scored		benign	0.0	not_scored		not_scored		not_scored		deleterious	2.0								6.886	0.645723				2.261e-05	0.0003888	synonymous_variant	LOW	ENST00000284995	1
TSEN2	160108	168097	NM_025265.4(TSEN2):c.1389C>T (p.Asp463=)	c.1389C>T	p.Asp463=		Synonymous	Synonymous	PCH2B	Pontocerebellar hypoplasia, type 2B	Conflicting classifications	Conflicting classifications of pathogenicity	criteria provided, conflicting classifications	Jan 28, 2026	0.0	0.0	9	2	7	0	0	2	not_scored		not_scored		not_scored		not_scored		benign	0.0	not_scored		not_scored		not_scored		benign	0.0								0.155	-0.49397				0.002838	0.01174	synonymous_variant	LOW	ENST00000284995	1
TSEN2	2125	17164	NM_025265.4(TSEN2):c.926A>G (p.Tyr309Cys)	c.926A>G	p.Tyr309Cys		Missense	Protein-altering	PCH2B	Pontocerebellar hypoplasia, type 2B	Conflicting classifications	Conflicting classifications of pathogenicity	criteria provided, conflicting classifications	May 10, 2024	2.0	1.0	9	9	0	9	0	0	deleterious	2.0	deleterious	2.0	deleterious	2.0	deleterious	2.0	deleterious	2.0	deleterious	2.0	deleterious	2.0	deleterious	2.0	deleterious	2.0	deleterious	0.01	probably_damaging	0.999	0.831	likely_pathogenic	0.5705	27.3	4.895432	6.418	1	5.63	5.336e-05	0.0004248	missense_variant	MODERATE	ENST00000284995	1
TSEN2	160112	168088	NM_025265.4(TSEN2):c.389A>C (p.Lys130Thr)	c.389A>C	p.Lys130Thr		Missense	Protein-altering	PCH2B	Pontocerebellar hypoplasia, type 2B	Benign / Likely benign	Benign/Likely benign	criteria provided, multiple submitters, no conflicts	Feb 04, 2026	0.4444444444444444	0.2222222222222222	9	9	0	1	2	6	benign	0.0	benign	0.0	benign	0.0	benign	0.0	uncertain	1.0	uncertain	1.0	benign	0.0	deleterious	2.0	benign	0.0	tolerated	0.07	benign	0	0.032	likely_benign	0.1022	10.52	1.016715	0.972	0.115	3.63	0.001564	0.0286	missense_variant	MODERATE	ENST00000284995	1
TSEN15	243000	244080	NM_052965.4(TSEN15):c.455A>G (p.Tyr152Cys)	c.455A>G	p.Tyr152Cys		Missense	Protein-altering	PCH2F	Pontocerebellar hypoplasia, type 2F	Pathogenic / Likely pathogenic	Pathogenic	no assertion criteria provided	Sep 26, 2016	2.0	1.0	9	9	0	9	0	0	deleterious	2.0	deleterious	2.0	deleterious	2.0	deleterious	2.0	deleterious	2.0	deleterious	2.0	deleterious	2.0	deleterious	2.0	deleterious	2.0	deleterious	0	probably_damaging	0.996	0.770	likely_pathogenic	0.9617	25	4.336622	5.608	1	5.95	1.369e-06	1.799e-06	missense_variant	MODERATE	ENST00000645668	1
TSEN15	243001	244081	NM_052965.4(TSEN15):c.346C>T (p.His116Tyr)	c.346C>T	p.His116Tyr		Missense	Protein-altering	PCH2F	Pontocerebellar hypoplasia, type 2F	Pathogenic / Likely pathogenic	Likely pathogenic	criteria provided, single submitter	Mar 01, 2020	1.75	0.875	9	8	1	7	0	1	deleterious	2.0	deleterious	2.0	benign	0.0	deleterious	2.0	deleterious	2.0	deleterious	2.0	deleterious	2.0	deleterious	2.0	not_scored		deleterious	0.02	probably_damaging	0.966	0.238	likely_pathogenic	0.5863	24.3	4.083453	4.156	1	5.27			missense_variant	MODERATE	ENST00000645668	1
TSEN15	183315	181398	NM_052965.4(TSEN15):c.226T>G (p.Trp76Gly)	c.226T>G	p.Trp76Gly		Missense	Protein-altering	PCH2F	Pontocerebellar hypoplasia, type 2F	Uncertain significance	Uncertain significance	criteria provided, single submitter	Mar 17, 2024	2.0	1.0	9	8	1	8	0	0	deleterious	2.0	deleterious	2.0	deleterious	2.0	deleterious	2.0	deleterious	2.0	deleterious	2.0	deleterious	2.0	deleterious	2.0	not_scored		deleterious	0	probably_damaging	0.982	0.866	likely_pathogenic	0.9808	25	4.347178	4.209	1	5.07			missense_variant	MODERATE	ENST00000645668	1
TSEN15	3574697	3710291	NM_052965.4(TSEN15):c.192C>G (p.Phe64Leu)	c.192C>G	p.Phe64Leu		Missense	Protein-altering	PCH2F	Pontocerebellar hypoplasia, type 2F	Uncertain significance	Uncertain significance	criteria provided, single submitter	Mar 11, 2024	1.5	0.75	9	8	1	5	2	1	deleterious	2.0	uncertain	1.0	benign	0.0	deleterious	2.0	deleterious	2.0	uncertain	1.0	deleterious	2.0	deleterious	2.0	not_scored		deleterious	0.02	possibly_damaging	0.791	0.279	likely_pathogenic	0.9863	22.3	3.353017	0.84	1	4.36			missense_variant	MODERATE	ENST00000645668	1
TSEN34	2124	17163	NM_001077446.4(TSEN34):c.172C>T (p.Arg58Trp)	c.172C>T	p.Arg58Trp		Missense	Protein-altering	PCH2C	Pontocerebellar hypoplasia, type 2C	Pathogenic / Likely pathogenic	Pathogenic	no assertion criteria provided	Sep 01, 2008	1.875	0.9375	9	8	1	7	1	0	deleterious	2.0	deleterious	2.0	deleterious	2.0	deleterious	2.0	deleterious	2.0	uncertain	1.0	deleterious	2.0	deleterious	2.0	not_scored		deleterious	0	possibly_damaging	0.898	0.597	likely_pathogenic	0.7147	31	5.390785	1.665	1	4.06			missense_variant	MODERATE	ENST00000396388	1
TSEN34	804160	791960	NM_001077446.4(TSEN34):c.862_865dup (p.Leu289fs)	c.862_865dup	p.Leu289fs		Frameshift	Protein-altering	PCH2C	Pontocerebellar hypoplasia, type 2C	Pathogenic / Likely pathogenic	Likely pathogenic	criteria provided, single submitter	May 28, 2019			9	0	9	0	0	0	not_scored		not_scored		not_scored		not_scored		not_scored		not_scored		not_scored		not_scored		not_scored																frameshift_variant	HIGH	ENST00000396388	1
TSEN34	212447	208624	NM_001077446.4(TSEN34):c.392C>T (p.Ser131Leu)	c.392C>T	p.Ser131Leu		Missense	Protein-altering	PCH2C	Pontocerebellar hypoplasia, type 2C	Uncertain significance	Uncertain significance	criteria provided, multiple submitters, no conflicts	Dec 19, 2025	0.5555555555555556	0.2777777777777778	9	9	0	1	3	5	benign	0.0	benign	0.0	benign	0.0	benign	0.0	uncertain	1.0	uncertain	1.0	benign	0.0	deleterious	2.0	uncertain	1.0	tolerated	0.06	benign	0.017	0.048	likely_benign	0.0725	16.2	1.883523	0.469	0	2.09	0.0005582	0.001418	missense_variant	MODERATE	ENST00000396388	1
TSEN34	3367039	3526240	NM_001077446.4(TSEN34):c.905C>T (p.Thr302Ile)	c.905C>T	p.Thr302Ile		Missense	Protein-altering	PCH2C	Pontocerebellar hypoplasia, type 2C	Uncertain significance	Uncertain significance	criteria provided, single submitter	May 20, 2023	1.6666666666666667	0.8333333333333334	9	9	0	7	1	1	deleterious	2.0	uncertain	1.0	benign	0.0	deleterious	2.0	deleterious	2.0	deleterious	2.0	deleterious	2.0	deleterious	2.0	deleterious	2.0	deleterious	0	possibly_damaging	0.537	0.324	likely_pathogenic	0.6809	26.6	4.754907	6.509	1	5.33	4.104e-06	1.656e-05	missense_variant	MODERATE	ENST00000396388	1
TSEN34	160121	169606	NM_001077446.4(TSEN34):c.468G>C (p.Ser156=)	c.468G>C	p.Ser156=		Synonymous	Synonymous	PCH2C	Pontocerebellar hypoplasia, type 2C	Conflicting classifications	Conflicting classifications of pathogenicity	criteria provided, conflicting classifications	Oct 17, 2024	1.0	0.5	9	2	7	1	0	1	not_scored		not_scored		not_scored		not_scored		benign	0.0	not_scored		not_scored		not_scored		deleterious	2.0								5.6	0.513365				0.0001707	0.0005974	synonymous_variant	LOW	ENST00000396388	1
TSEN54	1454338	1366943	NM_207346.3(TSEN54):c.775C>T (p.Gln259Ter)	c.775C>T	p.Gln259Ter		Nonsense / stop-gained	Protein-altering	PCH2A|PCH4|PCH5	Pontocerebellar hypoplasia, type 2A|Pontocerebellar hypoplasia, type 4|Pontocerebellar hypoplasia, type 5	Pathogenic / Likely pathogenic	Pathogenic/Likely pathogenic	criteria provided, multiple submitters, no conflicts	Jun 06, 2024	1.25	0.625	9	4	5	2	1	1	not_scored		not_scored		not_scored		not_scored		deleterious	2.0	uncertain	1.0	benign	0.0	deleterious	2.0	not_scored									34	6.259198	0.648	0	2.61			stop_gained	HIGH	ENST00000333213	1
TSEN54	1685466	1677484	NM_207346.3(TSEN54):c.249G>A (p.Arg83=)	c.249G>A	p.Arg83=		Synonymous	Synonymous	PCH4	Pontocerebellar hypoplasia, type 4	Pathogenic / Likely pathogenic	Likely pathogenic	criteria provided, single submitter	May 04, 2022	1.0	0.5	9	3	6	1	1	1	benign	0.0	not_scored		not_scored		not_scored		uncertain	1.0	not_scored		not_scored		not_scored		deleterious	2.0	tolerated_low_confidence	0.06						10.39	1.00469				0.0	0.0	synonymous_variant	LOW	ENST00000333213	1
TSEN54	1686281	1678289	NM_207346.3(TSEN54):c.221+3G>T	c.221+3G>T			Intronic / splice-region	Noncoding / splice-region	PCH4	Pontocerebellar hypoplasia, type 4	Pathogenic / Likely pathogenic	Pathogenic	criteria provided, single submitter	May 04, 2022	1.5	0.75	9	2	7	1	1	0	not_scored		not_scored		not_scored		not_scored		uncertain	1.0	not_scored		not_scored		not_scored		deleterious	2.0								19.53	2.623312				0.0	0.0	splice_donor_region_variant	LOW	ENST00000333213	1
TSEN54	1705655	1701739	NM_207346.3(TSEN54):c.869_875dup (p.Lys293fs)	c.869_875dup	p.Lys293fs		Frameshift	Protein-altering	PCH4	Pontocerebellar hypoplasia, type 4	Pathogenic / Likely pathogenic	Pathogenic	criteria provided, single submitter	Sep 01, 2022			9	0	9	0	0	0	not_scored		not_scored		not_scored		not_scored		not_scored		not_scored		not_scored		not_scored		not_scored																frameshift_variant	HIGH	ENST00000333213	1
TSEN54	180672	178840	NM_207346.3(TSEN54):c.468+2T>C	c.468+2T>C			Intronic / splice-region	Noncoding / splice-region	PCH5	Pontocerebellar hypoplasia, type 5	Pathogenic / Likely pathogenic	Pathogenic	no assertion criteria provided	Jun 01, 2011	2.0	1.0	9	2	7	2	0	0	not_scored		not_scored		not_scored		not_scored		deleterious	2.0	not_scored		not_scored		not_scored		deleterious	2.0								27.9	4.999187				1.369e-06	1.8e-06	splice_donor_variant	HIGH	ENST00000333213	1
TSEN54	2120	17159	NM_207346.3(TSEN54):c.919G>T (p.Ala307Ser)	c.919G>T	p.Ala307Ser		Missense	Protein-altering	PCH2|PCH2A|PCH4|PCH5	Pontocerebellar hypoplasia type 2|Pontocerebellar hypoplasia, type 2A|Pontocerebellar hypoplasia, type 4|Pontocerebellar hypoplasia, type 5	Pathogenic / Likely pathogenic	Pathogenic	criteria provided, multiple submitters, no conflicts	Jun 11, 2026	1.4444444444444444	0.7222222222222222	9	9	0	6	1	2	deleterious	2.0	deleterious	2.0	benign	0.0	benign	0.0	deleterious	2.0	deleterious	2.0	deleterious	2.0	deleterious	2.0	uncertain	1.0	deleterious	0	possibly_damaging	0.881	0.342	likely_benign	0.2412	33	5.763148	9.118	1	5.14	0.001351	0.001721	missense_variant	MODERATE	ENST00000333213	1
TSEN54	2122	17161	NM_207346.3(TSEN54):c.736C>T (p.Gln246Ter)	c.736C>T	p.Gln246Ter		Nonsense / stop-gained	Protein-altering	PCH4|PCH5	Pontocerebellar hypoplasia, type 4|Pontocerebellar hypoplasia, type 5	Pathogenic / Likely pathogenic	Pathogenic/Likely pathogenic	criteria provided, multiple submitters, no conflicts	Feb 24, 2023	1.6	0.8	9	5	4	3	2	0	not_scored		not_scored		not_scored		not_scored		deleterious	2.0	uncertain	1.0	uncertain	1.0	deleterious	2.0	deleterious	2.0								38	8.700105	1.01	0.545	4.42	2.054e-06	2.698e-06	stop_gained	HIGH	ENST00000333213	1
TSEN54	2123	17162	NM_207346.3(TSEN54):c.1027C>T (p.Gln343Ter)	c.1027C>T	p.Gln343Ter		Nonsense / stop-gained	Protein-altering	PCH4	Pontocerebellar hypoplasia, type 4	Pathogenic / Likely pathogenic	Pathogenic	no assertion criteria provided	Sep 01, 2008	2.0	1.0	9	5	4	5	0	0	not_scored		not_scored		not_scored		not_scored		deleterious	2.0	deleterious	2.0	deleterious	2.0	deleterious	2.0	deleterious	2.0								44	10.003323	3.312	1	5.47	6.997e-07	9.126e-07	stop_gained	HIGH	ENST00000333213	1
TSEN54	212451	208419	NM_207346.3(TSEN54):c.1386_1387insTA (p.Lys463Ter)	c.1386_1387insTA	p.Lys463Ter		Nonsense / stop-gained	Protein-altering	PCH2A	Pontocerebellar hypoplasia, type 2A	Pathogenic / Likely pathogenic	Pathogenic	criteria provided, single submitter	Apr 10, 2015			9	0	9	0	0	0	not_scored		not_scored		not_scored		not_scored		not_scored		not_scored		not_scored		not_scored		not_scored																frameshift_variant	HIGH	ENST00000333213	1
TSEN54	212452	208420	NM_207346.3(TSEN54):c.1397dup (p.Gly467fs)	c.1397dup	p.Gly467fs		Frameshift	Protein-altering	PCH2A	Pontocerebellar hypoplasia, type 2A	Pathogenic / Likely pathogenic	Pathogenic	criteria provided, single submitter	Aug 06, 2015	2.0	1.0	9	1	8	1	0	0	not_scored		not_scored		not_scored		not_scored		not_scored		not_scored		not_scored		not_scored		deleterious	2.0													6.841e-07	8.993e-07	frameshift_variant	HIGH	ENST00000333213	1
TSEN54	212454	208416	NM_207346.3(TSEN54):c.823del (p.Val275fs)	c.823del	p.Val275fs		Frameshift	Protein-altering	PCH2A	Pontocerebellar hypoplasia, type 2A	Pathogenic / Likely pathogenic	Pathogenic	criteria provided, single submitter	Feb 08, 2013			9	0	9	0	0	0	not_scored		not_scored		not_scored		not_scored		not_scored		not_scored		not_scored		not_scored		not_scored																frameshift_variant	HIGH	ENST00000333213	1
TSEN54	2395121	2382355	NM_207346.3(TSEN54):c.856_862dup (p.Val288fs)	c.856_862dup	p.Val288fs		Frameshift	Protein-altering	PCH2A|PCH4|PCH5	Pontocerebellar hypoplasia, type 2A|Pontocerebellar hypoplasia, type 4|Pontocerebellar hypoplasia, type 5	Pathogenic / Likely pathogenic	Pathogenic/Likely pathogenic	criteria provided, multiple submitters, no conflicts	Apr 01, 2024	2.0	1.0	9	2	7	2	0	0	not_scored		not_scored		not_scored		not_scored		deleterious	2.0	not_scored		not_scored		not_scored		deleterious	2.0								20.9	2.943562				5.919e-05	0.0003271	frameshift_variant	HIGH	ENST00000333213	1
TSEN54	2434304	2408241	NM_207346.3(TSEN54):c.789_798del (p.Leu264fs)	c.789_798del	p.Leu264fs		Frameshift	Protein-altering	PCH2A|PCH4|PCH5	Pontocerebellar hypoplasia, type 2A|Pontocerebellar hypoplasia, type 4|Pontocerebellar hypoplasia, type 5	Pathogenic / Likely pathogenic	Pathogenic/Likely pathogenic	criteria provided, multiple submitters, no conflicts	Jun 03, 2025	2.0	1.0	9	1	8	1	0	0	not_scored		not_scored		not_scored		not_scored		not_scored		not_scored		not_scored		not_scored		deleterious	2.0													1.322e-05	2.95e-05	frameshift_variant	HIGH	ENST00000333213	1
TSEN54	2445207	2418934	NM_207346.3(TSEN54):c.953del (p.Pro318fs)	c.953del	p.Pro318fs		Frameshift	Protein-altering	PCH4|PCH5	Pontocerebellar hypoplasia, type 4|Pontocerebellar hypoplasia, type 5	Pathogenic / Likely pathogenic	Pathogenic	criteria provided, multiple submitters, no conflicts	Jan 14, 2024			9	0	9	0	0	0	not_scored		not_scored		not_scored		not_scored		not_scored		not_scored		not_scored		not_scored		not_scored																frameshift_variant	HIGH	ENST00000333213	1
TSEN54	265282	260190	NM_207346.3(TSEN54):c.670_671del (p.Lys224fs)	c.670_671del	p.Lys224fs		Frameshift	Protein-altering	PCH2A|PCH4|PCH5	Pontocerebellar hypoplasia, type 2A|Pontocerebellar hypoplasia, type 4|Pontocerebellar hypoplasia, type 5	Pathogenic / Likely pathogenic	Pathogenic	criteria provided, multiple submitters, no conflicts	Jun 09, 2025			9	0	9	0	0	0	not_scored		not_scored		not_scored		not_scored		not_scored		not_scored		not_scored		not_scored		not_scored																frameshift_variant	HIGH	ENST00000333213	1
TSEN54	2745042	2897205	NM_207346.3(TSEN54):c.767del (p.Gly256fs)	c.767del	p.Gly256fs		Frameshift	Protein-altering	PCH2A|PCH4|PCH5	Pontocerebellar hypoplasia, type 2A|Pontocerebellar hypoplasia, type 4|Pontocerebellar hypoplasia, type 5	Pathogenic / Likely pathogenic	Pathogenic/Likely pathogenic	criteria provided, multiple submitters, no conflicts	Jun 04, 2025			9	0	9	0	0	0	not_scored		not_scored		not_scored		not_scored		not_scored		not_scored		not_scored		not_scored		not_scored																frameshift_variant	HIGH	ENST00000333213	1
TSEN54	2843217	2994088	NM_207346.3(TSEN54):c.846_856del (p.Ala284fs)	c.846_856del	p.Ala284fs		Frameshift	Protein-altering	PCH2A|PCH4|PCH5	Pontocerebellar hypoplasia, type 2A|Pontocerebellar hypoplasia, type 4|Pontocerebellar hypoplasia, type 5	Pathogenic / Likely pathogenic	Pathogenic/Likely pathogenic	criteria provided, multiple submitters, no conflicts	May 02, 2024			9	0	9	0	0	0	not_scored		not_scored		not_scored		not_scored		not_scored		not_scored		not_scored		not_scored		not_scored																frameshift_variant	HIGH	ENST00000333213	1
TSEN54	2850363	3015971	NM_207346.3(TSEN54):c.505C>T (p.Arg169Ter)	c.505C>T	p.Arg169Ter		Nonsense / stop-gained	Protein-altering	PCH2A|PCH4|PCH5	Pontocerebellar hypoplasia, type 2A|Pontocerebellar hypoplasia, type 4|Pontocerebellar hypoplasia, type 5	Pathogenic / Likely pathogenic	Pathogenic/Likely pathogenic	criteria provided, multiple submitters, no conflicts	Mar 27, 2024	1.4285714285714286	0.7142857142857143	9	7	2	5	0	2	benign	0.0	benign	0.0	not_scored		not_scored		deleterious	2.0	deleterious	2.0	deleterious	2.0	deleterious	2.0	deleterious	2.0	tolerated_low_confidence	0.14	unknown	0				46	10.288954	2.777	1	5.28	1.368e-05	2.426e-05	stop_gained	HIGH	ENST00000333213	1
TSEN54	30751	39708	NM_207346.3(TSEN54):c.1172_1185del (p.Gln391fs)	c.1172_1185del	p.Gln391fs		Frameshift	Protein-altering	PCH4	Pontocerebellar hypoplasia, type 4	Pathogenic / Likely pathogenic	Pathogenic	criteria provided, single submitter	May 07, 2023			9	0	9	0	0	0	not_scored		not_scored		not_scored		not_scored		not_scored		not_scored		not_scored		not_scored		not_scored																frameshift_variant	HIGH	ENST00000333213	1
TSEN54	3582828	3716060	NM_207346.3(TSEN54):c.80_102del (p.Arg27fs)	c.80_102del	p.Arg27fs		Frameshift	Protein-altering	PCH2A|PCH4|PCH5	Pontocerebellar hypoplasia, type 2A|Pontocerebellar hypoplasia, type 4|Pontocerebellar hypoplasia, type 5	Pathogenic / Likely pathogenic	Likely pathogenic	criteria provided, single submitter	Mar 25, 2024			9	0	9	0	0	0	not_scored		not_scored		not_scored		not_scored		not_scored		not_scored		not_scored		not_scored		not_scored																frameshift_variant	HIGH	ENST00000333213	1
TSEN54	4845811	4956884	NM_207346.3(TSEN54):c.743C>G (p.Ser248Ter)	c.743C>G	p.Ser248Ter		Nonsense / stop-gained	Protein-altering	PCH2A|PCH4|PCH5	Pontocerebellar hypoplasia, type 2A|Pontocerebellar hypoplasia, type 4|Pontocerebellar hypoplasia, type 5	Pathogenic / Likely pathogenic	Likely pathogenic	criteria provided, single submitter	Mar 26, 2025	0.8333333333333334	0.4166666666666667	9	6	3	2	1	3	benign	0.0	benign	0.0	not_scored		not_scored		deleterious	2.0	uncertain	1.0	benign	0.0	deleterious	2.0	not_scored		tolerated_low_confidence	0.89	benign	0.001				36	7.66676	0.746	0.064	3.44			stop_gained	HIGH	ENST00000333213	1
TSEN54	495240	486768	NM_207346.3(TSEN54):c.371G>T (p.Gly124Val)	c.371G>T	p.Gly124Val		Missense	Protein-altering	PCH2A	Pontocerebellar hypoplasia, type 2A	Pathogenic / Likely pathogenic	Pathogenic/Likely pathogenic	criteria provided, multiple submitters, no conflicts	May 15, 2024	2.0	1.0	9	9	0	9	0	0	deleterious	2.0	deleterious	2.0	deleterious	2.0	deleterious	2.0	deleterious	2.0	deleterious	2.0	deleterious	2.0	deleterious	2.0	deleterious	2.0	deleterious	0	probably_damaging	1	0.910	likely_pathogenic	0.9726	33	5.679217	8.839	1	5.3	1.972e-05	0.0001734	missense_variant	MODERATE	ENST00000333213	1
TSEN54	561138	552207	NM_207346.3(TSEN54):c.940del (p.Leu314fs)	c.940del	p.Leu314fs		Frameshift	Protein-altering	PCH2A|PCH4	Pontocerebellar hypoplasia, type 2A|Pontocerebellar hypoplasia, type 4	Pathogenic / Likely pathogenic	Pathogenic	criteria provided, multiple submitters, no conflicts	Nov 20, 2023			9	0	9	0	0	0	not_scored		not_scored		not_scored		not_scored		not_scored		not_scored		not_scored		not_scored		not_scored																frameshift_variant	HIGH	ENST00000333213	1
TSEN54	620188	611880	NM_207346.3(TSEN54):c.1039A>T (p.Lys347Ter)	c.1039A>T	p.Lys347Ter		Nonsense / stop-gained	Protein-altering	PCH2A|PCH4|PCH5	Pontocerebellar hypoplasia, type 2A|Pontocerebellar hypoplasia, type 4|Pontocerebellar hypoplasia, type 5	Pathogenic / Likely pathogenic	Pathogenic/Likely pathogenic	criteria provided, multiple submitters, no conflicts	Apr 17, 2024	2.0	1.0	9	5	4	5	0	0	not_scored		not_scored		not_scored		not_scored		deleterious	2.0	deleterious	2.0	deleterious	2.0	deleterious	2.0	deleterious	2.0								41	9.517766	3.437	1	4.38	3.943e-05	9.651e-05	stop_gained	HIGH	ENST00000333213	1
TSEN54	638161	625982	NM_207346.3(TSEN54):c.1535T>C (p.Phe512Ser)	c.1535T>C	p.Phe512Ser		Missense	Protein-altering	PCH2A	Pontocerebellar hypoplasia, type 2A	Pathogenic / Likely pathogenic	Likely pathogenic	criteria provided, single submitter	Jun 24, 2019	2.0	1.0	9	9	0	9	0	0	deleterious	2.0	deleterious	2.0	deleterious	2.0	deleterious	2.0	deleterious	2.0	deleterious	2.0	deleterious	2.0	deleterious	2.0	deleterious	2.0	deleterious	0	probably_damaging	0.998	0.805	likely_pathogenic	0.9777	29.7	5.284701	7.617	1	5.6	1.368e-06	1.799e-06	missense_variant	MODERATE	ENST00000333213	1
TSEN54	930694	919770	NM_207346.3(TSEN54):c.1216dup (p.Thr406fs)	c.1216dup	p.Thr406fs		Frameshift	Protein-altering	PCH5	Pontocerebellar hypoplasia, type 5	Pathogenic / Likely pathogenic	Likely pathogenic	criteria provided, single submitter	Oct 12, 2018			9	0	9	0	0	0	not_scored		not_scored		not_scored		not_scored		not_scored		not_scored		not_scored		not_scored		not_scored																frameshift_variant	HIGH	ENST00000333213	1
TSEN54	1029380	1018376	NM_207346.3(TSEN54):c.1280T>C (p.Leu427Pro)	c.1280T>C	p.Leu427Pro		Missense	Protein-altering	PCH2A	Pontocerebellar hypoplasia, type 2A	Uncertain significance	Uncertain significance	criteria provided, single submitter	Apr 11, 2019	1.875	0.9375	9	8	1	7	1	0	deleterious	2.0	uncertain	1.0	deleterious	2.0	deleterious	2.0	deleterious	2.0	deleterious	2.0	deleterious	2.0	deleterious	2.0	not_scored		deleterious	0	possibly_damaging	0.663	0.631	likely_pathogenic	0.6478	24.9	4.312576	3.259	1	4.15			missense_variant	MODERATE	ENST00000333213	1
TSEN54	1029381	1018374	NM_207346.3(TSEN54):c.462G>C (p.Gln154His)	c.462G>C	p.Gln154His		Missense	Protein-altering	PCH5	Pontocerebellar hypoplasia, type 5	Uncertain significance	Uncertain significance	criteria provided, multiple submitters, no conflicts	May 04, 2021	0.7777777777777778	0.3888888888888889	9	9	0	2	3	4	benign	0.0	benign	0.0	benign	0.0	benign	0.0	uncertain	1.0	uncertain	1.0	deleterious	2.0	uncertain	1.0	deleterious	2.0	tolerated	0.55	benign	0.006	0.054	likely_benign	0.2586	11.55	1.119554	1.077	1	1.95	2.053e-06	8.962e-05	missense_variant	MODERATE	ENST00000333213	1
TSEN54	1033698	1021698	NM_207346.3(TSEN54):c.167G>A (p.Arg56His)	c.167G>A	p.Arg56His		Missense	Protein-altering	PCH2A	Pontocerebellar hypoplasia, type 2A	Uncertain significance	Uncertain significance	criteria provided, single submitter	Sep 28, 2018	0.75	0.375	9	8	1	1	4	3	benign	0.0	uncertain	1.0	benign	0.0	benign	0.0	deleterious	2.0	uncertain	1.0	uncertain	1.0	uncertain	1.0	not_scored		tolerated	0.11	possibly_damaging	0.703	0.097	likely_benign	0.1092	23.1	3.632184	1.285	0.783	1.41			missense_variant	MODERATE	ENST00000333213	1
TSEN54	1033699	1021699	NM_207346.3(TSEN54):c.637A>G (p.Lys213Glu)	c.637A>G	p.Lys213Glu		Missense	Protein-altering	PCH2A	Pontocerebellar hypoplasia, type 2A	Uncertain significance	Uncertain significance	criteria provided, multiple submitters, no conflicts	Jul 31, 2023	1.2222222222222223	0.6111111111111112	9	9	0	5	1	3	benign	0.0	uncertain	1.0	benign	0.0	benign	0.0	deleterious	2.0	deleterious	2.0	deleterious	2.0	deleterious	2.0	deleterious	2.0	tolerated	0.14	possibly_damaging	0.665	0.134	likely_benign	0.1558	23.8	3.911808	3.927	1	5.54	5.956e-05	9.517e-05	missense_variant	MODERATE	ENST00000333213	1
TSEN54	1033700	1021700	NM_207346.3(TSEN54):c.808C>T (p.Pro270Ser)	c.808C>T	p.Pro270Ser		Missense	Protein-altering	PCH2A	Pontocerebellar hypoplasia, type 2A	Uncertain significance	Uncertain significance	criteria provided, single submitter	Aug 09, 2018	0.3333333333333333	0.16666666666666666	9	9	0	1	1	7	benign	0.0	benign	0.0	benign	0.0	benign	0.0	benign	0.0	benign	0.0	benign	0.0	uncertain	1.0	deleterious	2.0	tolerated	0.79	benign	0.006	0.056	likely_benign	0.0817	4.356	0.396991	-0.307	0	1.66	1.973e-05	4.517e-05	missense_variant	MODERATE	ENST00000333213	1
TSEN54	1385645	1460794	NM_207346.3(TSEN54):c.946C>T (p.Arg316Cys)	c.946C>T	p.Arg316Cys		Missense	Protein-altering	PCH2A|PCH4|PCH5	Pontocerebellar hypoplasia, type 2A|Pontocerebellar hypoplasia, type 4|Pontocerebellar hypoplasia, type 5	Uncertain significance	Uncertain significance	criteria provided, multiple submitters, no conflicts	Aug 12, 2025	1.0	0.5	9	9	0	3	3	3	deleterious	2.0	uncertain	1.0	benign	0.0	benign	0.0	deleterious	2.0	uncertain	1.0	benign	0.0	uncertain	1.0	deleterious	2.0	deleterious	0.03	benign	0.254	0.064	likely_benign	0.0894	20.2	2.772191	0.081	0	0.793	0.0001314	0.0009569	missense_variant	MODERATE	ENST00000333213	1
TSEN54	1491165	1508400	NM_207346.3(TSEN54):c.1186C>T (p.Arg396Trp)	c.1186C>T	p.Arg396Trp		Missense	Protein-altering	PCH2A|PCH4|PCH5	Pontocerebellar hypoplasia, type 2A|Pontocerebellar hypoplasia, type 4|Pontocerebellar hypoplasia, type 5	Uncertain significance	Uncertain significance	criteria provided, multiple submitters, no conflicts	Feb 19, 2024	1.0	0.5	9	9	0	3	3	3	deleterious	2.0	uncertain	1.0	benign	0.0	benign	0.0	deleterious	2.0	uncertain	1.0	benign	0.0	uncertain	1.0	deleterious	2.0	deleterious	0.05	possibly_damaging	0.793	0.160	likely_benign	0.0942	20.6	2.877628	0.426	0.026	1.3	1.313e-05	3.791e-05	missense_variant	MODERATE	ENST00000333213	1
TSEN54	1492264	1446495	NM_207346.3(TSEN54):c.909C>G (p.Phe303Leu)	c.909C>G	p.Phe303Leu		Missense	Protein-altering	PCH2A|PCH4|PCH5	Pontocerebellar hypoplasia, type 2A|Pontocerebellar hypoplasia, type 4|Pontocerebellar hypoplasia, type 5	Uncertain significance	Uncertain significance	criteria provided, multiple submitters, no conflicts	Aug 04, 2025	1.1111111111111112	0.5555555555555556	9	9	0	4	2	3	benign	0.0	benign	0.0	benign	0.0	deleterious	2.0	uncertain	1.0	uncertain	1.0	deleterious	2.0	deleterious	2.0	deleterious	2.0	tolerated	0.28	benign	0.124	0.106	likely_pathogenic	0.9107	19.78	2.68154	0.529	0.997	3.5	2.627e-05	0.000774	missense_variant	MODERATE	ENST00000333213	1
TSEN54	1684518	1676447	NM_207346.3(TSEN54):c.503T>G (p.Val168Gly)	c.503T>G	p.Val168Gly		Missense	Protein-altering	PCH4	Pontocerebellar hypoplasia, type 4	Uncertain significance	Uncertain significance	criteria provided, single submitter	Apr 20, 2022	1.875	0.9375	9	8	1	7	1	0	deleterious	2.0	uncertain	1.0	deleterious	2.0	deleterious	2.0	deleterious	2.0	deleterious	2.0	deleterious	2.0	deleterious	2.0	not_scored		deleterious	0	possibly_damaging	0.687	0.867	likely_pathogenic	0.795	29.7	5.289001	6.808	1	5.28			missense_variant	MODERATE	ENST00000333213	1
TSEN54	1709171	1707525	NM_207346.3(TSEN54):c.175C>G (p.Arg59Gly)	c.175C>G	p.Arg59Gly		Missense	Protein-altering	PCH2A	Pontocerebellar hypoplasia, type 2A	Uncertain significance	Uncertain significance	criteria provided, multiple submitters, no conflicts	Aug 21, 2022	1.3333333333333333	0.6666666666666666	9	9	0	5	2	2	deleterious	2.0	uncertain	1.0	benign	0.0	benign	0.0	deleterious	2.0	uncertain	1.0	deleterious	2.0	deleterious	2.0	deleterious	2.0	deleterious	0.05	possibly_damaging	0.724	0.267	likely_benign	0.3171	29.2	5.199862	1.372	0.977	4.56	3.532e-06	4.563e-06	missense_variant	MODERATE	ENST00000333213	1
TSEN54	198637	195798	NM_207346.3(TSEN54):c.622C>T (p.Arg208Trp)	c.622C>T	p.Arg208Trp		Missense	Protein-altering	PCH2A|PCH4|PCH5	Pontocerebellar hypoplasia, type 2A|Pontocerebellar hypoplasia, type 4|Pontocerebellar hypoplasia, type 5	Uncertain significance	Uncertain significance	criteria provided, multiple submitters, no conflicts	Nov 11, 2024	0.2222222222222222	0.1111111111111111	9	9	0	1	0	8	benign	0.0	benign	0.0	benign	0.0	benign	0.0	benign	0.0	benign	0.0	benign	0.0	benign	0.0	deleterious	2.0	tolerated	0.13	benign	0	0.062	likely_benign	0.0589	1.263	0.04297	-1.627	0.003	-2.51	0.0001576	0.0007169	missense_variant	MODERATE	ENST00000333213	1
TSEN54	212449	208417	NM_207346.3(TSEN54):c.1057C>T (p.Arg353Trp)	c.1057C>T	p.Arg353Trp		Missense	Protein-altering	PCH5	Pontocerebellar hypoplasia, type 5	Uncertain significance	Uncertain significance	criteria provided, multiple submitters, no conflicts	Jan 10, 2026	1.2222222222222223	0.6111111111111112	9	9	0	5	1	3	deleterious	2.0	deleterious	2.0	benign	0.0	benign	0.0	deleterious	2.0	deleterious	2.0	benign	0.0	deleterious	2.0	uncertain	1.0	tolerated	0.05	probably_damaging	0.956	0.168	likely_benign	0.1092	20.9	2.947489	2.015	0.051	4.47	0.0002232	0.001752	missense_variant	MODERATE	ENST00000333213	1
TSEN54	2504077	2669006	NM_207346.3(TSEN54):c.1160G>T (p.Arg387Leu)	c.1160G>T	p.Arg387Leu		Missense	Protein-altering	PCH4	Pontocerebellar hypoplasia, type 4	Uncertain significance	Uncertain significance	criteria provided, multiple submitters, no conflicts	Jul 25, 2023	1.25	0.625	9	8	1	4	2	2	deleterious	2.0	uncertain	1.0	benign	0.0	benign	0.0	deleterious	2.0	uncertain	1.0	deleterious	2.0	deleterious	2.0	not_scored		deleterious	0.02	possibly_damaging	0.662	0.150	likely_benign	0.1537	21.1	3.001731	1.825	0.989	4.39			missense_variant	MODERATE	ENST00000333213	1
TSEN54	287549	271786	NM_207346.3(TSEN54):c.1035G>C (p.Lys345Asn)	c.1035G>C	p.Lys345Asn		Missense	Protein-altering	PCH2A	Pontocerebellar hypoplasia, type 2A	Uncertain significance	Uncertain significance	criteria provided, multiple submitters, no conflicts	Jun 28, 2024	1.4444444444444444	0.7222222222222222	9	9	0	6	1	2	deleterious	2.0	benign	0.0	benign	0.0	deleterious	2.0	deleterious	2.0	uncertain	1.0	deleterious	2.0	deleterious	2.0	deleterious	2.0	deleterious	0.02	benign	0.148	0.093	likely_pathogenic	0.6024	21.6	3.151835	0.812	1	4.3	6.569e-05	0.0002412	missense_variant	MODERATE	ENST00000333213	1
TSEN54	3068286	3227620	NM_207346.3(TSEN54):c.624-10C>G	c.624-10C>G			Intronic / splice-region	Noncoding / splice-region	PCH2A	Pontocerebellar hypoplasia, type 2A	Uncertain significance	Uncertain significance	criteria provided, single submitter	Apr 04, 2024	1.25	0.625	9	4	5	2	1	1	deleterious	2.0	benign	0.0	not_scored		not_scored		uncertain	1.0	not_scored		not_scored		not_scored		deleterious	2.0	deleterious_low_confidence	0.03	benign	0.061				19.84	2.696587				8.901e-06	3.479e-05	splice_polypyrimidine_tract_variant	LOW	ENST00000333213	1
TSEN54	38455	38422	NM_207346.3(TSEN54):c.277T>C (p.Ser93Pro)	c.277T>C	p.Ser93Pro		Missense	Protein-altering	PCH4	Pontocerebellar hypoplasia, type 4	Uncertain significance	Uncertain significance	criteria provided, multiple submitters, no conflicts	Mar 30, 2026	1.7777777777777777	0.8888888888888888	9	9	0	7	2	0	deleterious	2.0	deleterious	2.0	deleterious	2.0	deleterious	2.0	deleterious	2.0	uncertain	1.0	deleterious	2.0	uncertain	1.0	deleterious	2.0	deleterious	0	probably_damaging	0.929	0.714	likely_pathogenic	0.9092	25.6	4.523851	1.718	1	1.79	6.58e-06	0.0004798	missense_variant	MODERATE	ENST00000333213	1
TSEN54	449182	445897	NM_207346.3(TSEN54):c.1469G>A (p.Arg490Gln)	c.1469G>A	p.Arg490Gln		Missense	Protein-altering	PCH2A|PCH4|PCH5	Pontocerebellar hypoplasia, type 2A|Pontocerebellar hypoplasia, type 4|Pontocerebellar hypoplasia, type 5	Uncertain significance	Uncertain significance	criteria provided, multiple submitters, no conflicts	Dec 09, 2025	0.8888888888888888	0.4444444444444444	9	9	0	3	2	4	benign	0.0	benign	0.0	benign	0.0	benign	0.0	uncertain	1.0	uncertain	1.0	deleterious	2.0	deleterious	2.0	deleterious	2.0	tolerated	1	benign	0.003	0.057	likely_benign	0.0724	19.8	2.687172	0.88	1	3.79	7.32e-05	0.0001499	missense_variant	MODERATE	ENST00000333213	1
TSEN54	586846	577675	NM_207346.3(TSEN54):c.1039_1041delinsTAC (p.Lys347Tyr)	c.1039_1041delinsTAC	p.Lys347Tyr		Missense	Protein-altering	PCH2A|PCH4|PCH5	Pontocerebellar hypoplasia, type 2A|Pontocerebellar hypoplasia, type 4|Pontocerebellar hypoplasia, type 5	Uncertain significance	Uncertain significance	criteria provided, multiple submitters, no conflicts	Oct 31, 2023	2.0	1.0	9	2	7	2	0	0	deleterious	2.0	deleterious	2.0	not_scored		not_scored		not_scored		not_scored		not_scored		not_scored		not_scored		deleterious	0	probably_damaging	0.914											missense_variant	MODERATE	ENST00000333213	1
TSEN54	890282	878430	NM_207346.3(TSEN54):c.1381T>C (p.Phe461Leu)	c.1381T>C	p.Phe461Leu		Missense	Protein-altering	PCH5	Pontocerebellar hypoplasia, type 5	Uncertain significance	Uncertain significance	criteria provided, multiple submitters, no conflicts	Apr 27, 2018	1.7777777777777777	0.8888888888888888	9	9	0	8	0	1	deleterious	2.0	deleterious	2.0	benign	0.0	deleterious	2.0	deleterious	2.0	deleterious	2.0	deleterious	2.0	deleterious	2.0	deleterious	2.0	deleterious	0	probably_damaging	0.996	0.453	likely_pathogenic	0.99	28.7	5.125946	7.06	1	6.06	2.736e-06	4.638e-05	missense_variant	MODERATE	ENST00000333213	1
TSEN54	1181537	1173061	NM_207346.3(TSEN54):c.766G>A (p.Gly256Ser)	c.766G>A	p.Gly256Ser		Missense	Protein-altering	PCH2A|PCH4|PCH5	Pontocerebellar hypoplasia, type 2A|Pontocerebellar hypoplasia, type 4|Pontocerebellar hypoplasia, type 5	Conflicting classifications	Conflicting classifications of pathogenicity	criteria provided, conflicting classifications	Jan 28, 2026	0.4444444444444444	0.2222222222222222	9	9	0	1	2	6	benign	0.0	benign	0.0	benign	0.0	benign	0.0	benign	0.0	uncertain	1.0	benign	0.0	uncertain	1.0	deleterious	2.0	tolerated	0.58	benign	0	0.040	likely_benign	0.0744	1.595	0.10424	0.165	0.002	0.237	0.0004599	0.0009804	missense_variant	MODERATE	ENST00000333213	1
TSEN54	1210718	1200717	NM_207346.3(TSEN54):c.1313G>A (p.Arg438Gln)	c.1313G>A	p.Arg438Gln		Missense	Protein-altering	PCH2A|PCH4|PCH5	Pontocerebellar hypoplasia, type 2A|Pontocerebellar hypoplasia, type 4|Pontocerebellar hypoplasia, type 5	Conflicting classifications	Conflicting classifications of pathogenicity	criteria provided, conflicting classifications	Feb 25, 2026	1.1111111111111112	0.5555555555555556	9	9	0	5	0	4	benign	0.0	benign	0.0	benign	0.0	benign	0.0	deleterious	2.0	deleterious	2.0	deleterious	2.0	deleterious	2.0	deleterious	2.0	tolerated	0.15	benign	0.017	0.081	likely_benign	0.07	25	4.345581	2.628	0.996	2.15	0.0003876	0.0009745	missense_variant	MODERATE	ENST00000333213	1
TSEN54	1219861	1209838	NM_207346.3(TSEN54):c.1136G>A (p.Arg379Gln)	c.1136G>A	p.Arg379Gln		Missense	Protein-altering	PCH2A|PCH4|PCH5	Pontocerebellar hypoplasia, type 2A|Pontocerebellar hypoplasia, type 4|Pontocerebellar hypoplasia, type 5	Conflicting classifications	Conflicting classifications of pathogenicity	criteria provided, conflicting classifications	Dec 16, 2025	0.4444444444444444	0.2222222222222222	9	9	0	1	2	6	benign	0.0	benign	0.0	benign	0.0	benign	0.0	benign	0.0	uncertain	1.0	deleterious	2.0	benign	0.0	uncertain	1.0	tolerated	1	benign	0	0.075	likely_benign	0.0676	0.6	-0.147427	0.003	0.852	-10.9	0.000348	0.001486	missense_variant	MODERATE	ENST00000333213	1
TSEN54	160124	169410	NM_207346.3(TSEN54):c.1114G>A (p.Val372Met)	c.1114G>A	p.Val372Met		Missense	Protein-altering	PCH2A|PCH4|PCH5	Pontocerebellar hypoplasia, type 2A|Pontocerebellar hypoplasia, type 4|Pontocerebellar hypoplasia, type 5	Conflicting classifications	Conflicting classifications of pathogenicity	criteria provided, conflicting classifications	Sep 24, 2025	1.6666666666666667	0.8333333333333334	9	9	0	7	1	1	deleterious	2.0	deleterious	2.0	benign	0.0	deleterious	2.0	deleterious	2.0	deleterious	2.0	deleterious	2.0	deleterious	2.0	uncertain	1.0	deleterious	0	probably_damaging	0.999	0.274	likely_pathogenic	0.7028	24.7	4.254328	7.089	1	5.35	0.0005606	0.001894	missense_variant	MODERATE	ENST00000333213	1
TSEN54	212455	208414	NM_207346.3(TSEN54):c.83C>T (p.Ser28Leu)	c.83C>T	p.Ser28Leu		Missense	Protein-altering	PCH2A|PCH4|PCH5	Pontocerebellar hypoplasia, type 2A|Pontocerebellar hypoplasia, type 4|Pontocerebellar hypoplasia, type 5	Conflicting classifications	Conflicting classifications of pathogenicity	criteria provided, conflicting classifications	Jan 25, 2026	1.2222222222222223	0.6111111111111112	9	9	0	5	1	3	deleterious	2.0	benign	0.0	benign	0.0	benign	0.0	deleterious	2.0	deleterious	2.0	deleterious	2.0	deleterious	2.0	uncertain	1.0	deleterious	0	benign	0.12	0.066	likely_benign	0.2224	23.5	3.790238	2.531	0.981	4.45	0.001792	0.00299	missense_variant	MODERATE	ENST00000333213	1
TSEN54	889594	880577	NM_207346.3(TSEN54):c.369+5G>A	c.369+5G>A			Intronic / splice-region	Noncoding / splice-region	PCH2A|PCH4|PCH5	Pontocerebellar hypoplasia, type 2A|Pontocerebellar hypoplasia, type 4|Pontocerebellar hypoplasia, type 5	Conflicting classifications	Conflicting classifications of pathogenicity	criteria provided, conflicting classifications	Jan 27, 2025	1.8333333333333333	0.9166666666666666	9	6	3	5	1	0	deleterious	2.0	not_scored		not_scored		not_scored		deleterious	2.0	deleterious	2.0	deleterious	2.0	deleterious	2.0	uncertain	1.0	deleterious_low_confidence	0						23.6	3.837396	8.701	1	4.78	5.845e-05	0.002126	splice_donor_5th_base_variant	LOW	ENST00000333213	1
TSEN54	96674	102567	NM_207346.3(TSEN54):c.3_8dup (p.2_3EP[4])	c.3_8dup	p.2_3EP[4]		Protein consequence unavailable	Unavailable / other	PCH4	Pontocerebellar hypoplasia, type 4	Conflicting classifications	Conflicting classifications of pathogenicity	criteria provided, conflicting classifications	Feb 04, 2026	0.5	0.25	9	2	7	0	1	1	not_scored		not_scored		not_scored		not_scored		uncertain	1.0	not_scored		not_scored		not_scored		benign	0.0								15.62	1.764492				0.06952	0.09984	inframe_insertion	MODERATE	ENST00000333213	1
TSEN54	137759	141462	NM_207346.3(TSEN54):c.1447C>G (p.Pro483Ala)	c.1447C>G	p.Pro483Ala		Missense	Protein-altering	PCH2A|PCH4|PCH5	Pontocerebellar hypoplasia, type 2A|Pontocerebellar hypoplasia, type 4|Pontocerebellar hypoplasia, type 5	Benign / Likely benign	Benign	criteria provided, multiple submitters, no conflicts	Feb 04, 2026	1.4444444444444444	0.7222222222222222	9	9	0	6	1	2	deleterious	2.0	deleterious	2.0	benign	0.0	uncertain	1.0	deleterious	2.0	deleterious	2.0	deleterious	2.0	deleterious	2.0	benign	0.0	deleterious	0	probably_damaging	0.999	0.482	ambiguous	0.5207	26.1	4.652393	7.512	1	5.77	0.06403	0.08361	missense_variant	MODERATE	ENST00000333213	1
TSEN54	160123	169409	NM_207346.3(TSEN54):c.1041G>C (p.Lys347Asn)	c.1041G>C	p.Lys347Asn		Missense	Protein-altering	PCH2A|PCH4|PCH5	Pontocerebellar hypoplasia, type 2A|Pontocerebellar hypoplasia, type 4|Pontocerebellar hypoplasia, type 5	Benign / Likely benign	Benign	criteria provided, multiple submitters, no conflicts	Feb 04, 2026	1.3333333333333333	0.6666666666666666	9	9	0	5	2	2	deleterious	2.0	uncertain	1.0	benign	0.0	uncertain	1.0	deleterious	2.0	deleterious	2.0	deleterious	2.0	deleterious	2.0	benign	0.0	deleterious	0.01	possibly_damaging	0.652	0.118	ambiguous	0.5379	24	3.994383	3.941	1	4.5	0.6691	0.8275	missense_variant	MODERATE	ENST00000333213	1
TSEN54	160127	169413	NM_207346.3(TSEN54):c.1310C>T (p.Ala437Val)	c.1310C>T	p.Ala437Val		Missense	Protein-altering	PCH2A|PCH4|PCH5	Pontocerebellar hypoplasia, type 2A|Pontocerebellar hypoplasia, type 4|Pontocerebellar hypoplasia, type 5	Benign / Likely benign	Benign	criteria provided, multiple submitters, no conflicts	Feb 04, 2026	0.3333333333333333	0.16666666666666666	9	9	0	0	3	6	benign	0.0	benign	0.0	benign	0.0	benign	0.0	uncertain	1.0	uncertain	1.0	benign	0.0	uncertain	1.0	benign	0.0	tolerated	0.08	benign	0.122	0.102	likely_benign	0.0973	15.71	1.783202	0.442	0.136	0.513	0.679	0.8279	missense_variant	MODERATE	ENST00000333213	1
TSEN54	160133	169401	NM_207346.3(TSEN54):c.285+32C>A	c.285+32C>A			Intronic / splice-region	Noncoding / splice-region	PCH2A|PCH4|PCH5	Pontocerebellar hypoplasia, type 2A|Pontocerebellar hypoplasia, type 4|Pontocerebellar hypoplasia, type 5	Benign / Likely benign	Benign	criteria provided, multiple submitters, no conflicts	Sep 10, 2021	0.0	0.0	9	2	7	0	0	2	not_scored		not_scored		not_scored		not_scored		benign	0.0	not_scored		not_scored		not_scored		benign	0.0								8.776	0.851083				0.7215	0.8315	intron_variant	MODIFIER	ENST00000333213	1
TSEN54	160134	169402	NM_207346.3(TSEN54):c.409A>C (p.Ile137Leu)	c.409A>C	p.Ile137Leu		Missense	Protein-altering	PCH2A|PCH4|PCH5	Pontocerebellar hypoplasia, type 2A|Pontocerebellar hypoplasia, type 4|Pontocerebellar hypoplasia, type 5	Benign / Likely benign	Benign	criteria provided, multiple submitters, no conflicts	Feb 04, 2026	1.1111111111111112	0.5555555555555556	9	9	0	4	2	3	deleterious	2.0	uncertain	1.0	benign	0.0	benign	0.0	deleterious	2.0	uncertain	1.0	deleterious	2.0	deleterious	2.0	benign	0.0	deleterious	0	possibly_damaging	0.665	0.111	likely_benign	0.2916	25.5	4.497874	1.543	0.816	5.1	0.097	0.1879	missense_variant	MODERATE	ENST00000333213	1
TSEN54	96670	102563	NM_207346.3(TSEN54):c.1122G>C (p.Arg374=)	c.1122G>C	p.Arg374=		Synonymous	Synonymous	PCH2A|PCH4|PCH5	Pontocerebellar hypoplasia, type 2A|Pontocerebellar hypoplasia, type 4|Pontocerebellar hypoplasia, type 5	Benign / Likely benign	Benign	criteria provided, multiple submitters, no conflicts	Feb 04, 2026	0.0	0.0	9	2	7	0	0	2	not_scored		not_scored		not_scored		not_scored		benign	0.0	not_scored		not_scored		not_scored		benign	0.0								5.633	0.516614				0.8882	0.9817	synonymous_variant	LOW	ENST00000333213	1
TSEN54	96671	102564	NM_207346.3(TSEN54):c.114T>G (p.His38Gln)	c.114T>G	p.His38Gln		Missense	Protein-altering	PCH4	Pontocerebellar hypoplasia, type 4	Benign / Likely benign	Benign	criteria provided, multiple submitters, no conflicts	Feb 04, 2026	1.1111111111111112	0.5555555555555556	9	9	0	4	2	3	deleterious	2.0	benign	0.0	benign	0.0	uncertain	1.0	deleterious	2.0	uncertain	1.0	deleterious	2.0	deleterious	2.0	benign	0.0	deleterious	0.03	benign	0.078	0.153	ambiguous	0.4949	21.3	3.062111	0.442	1	2.93	0.1857	0.3487	missense_variant	MODERATE	ENST00000333213	1
TSEN54	96673	102566	NM_207346.3(TSEN54):c.12G>T (p.Glu4Asp)	c.12G>T	p.Glu4Asp		Missense	Protein-altering	PCH2A|PCH4|PCH5	Pontocerebellar hypoplasia, type 2A|Pontocerebellar hypoplasia, type 4|Pontocerebellar hypoplasia, type 5	Benign / Likely benign	Benign	criteria provided, multiple submitters, no conflicts	Feb 04, 2026	0.0	0.0	9	9	0	0	0	9	benign	0.0	benign	0.0	benign	0.0	benign	0.0	benign	0.0	benign	0.0	benign	0.0	benign	0.0	benign	0.0	tolerated	0.18	unknown	0	0.059	likely_benign	0.0828	0.043	-0.842065	-2.887	0	-8.91	0.6956	0.8279	missense_variant	MODERATE	ENST00000333213	1
TSEN54	3901272	4017134	NM_207346.3(TSEN54):c.1561C>T (p.Pro521Ser)	c.1561C>T	p.Pro521Ser		Missense	Protein-altering	PCH5	Pontocerebellar hypoplasia, type 5	Other / Not provided	not provided	no classification provided	-	2.0	1.0	9	9	0	9	0	0	deleterious	2.0	deleterious	2.0	deleterious	2.0	deleterious	2.0	deleterious	2.0	deleterious	2.0	deleterious	2.0	deleterious	2.0	deleterious	2.0	deleterious	0	probably_damaging	0.999	0.504	likely_pathogenic	0.8304	26	4.635718	7.512	1	5.6	4.105e-06	3.312e-05	missense_variant	MODERATE	ENST00000333213	1

### Sheet: t03_tsen_missense_structural_st
gene_symbol	variation_id	allele_id	variant_name	coding_hgvs	protein_hgvs	mutation_code	variant_type	variant_type_group	matching_pch_subtypes	matching_pch_conditions	clinvar_class	clinical_significance	review_status	last_evaluated	foldx_raw_ddg_kcal_per_mol	foldx_destabilization_score_kcal_per_mol	foldx_call	mcsm_raw_ddg_kcal_per_mol	mcsm_destabilization_score_kcal_per_mol	mcsm_call	dynamut2_raw_ddg_kcal_per_mol	dynamut2_destabilization_score_kcal_per_mol	dynamut2_call	thermompnn_raw_ddg_kcal_per_mol	thermompnn_destabilization_score_kcal_per_mol	thermompnn_call	numeric_method_count	numeric_methods_available	mean_destabilization_score_kcal_per_mol	median_destabilization_score_kcal_per_mol	max_destabilization_score_kcal_per_mol	eligible_single_missense_stability_analysis	skip_reason
TSEN2	1334772	1325666	NM_025265.4(TSEN2):c.904G>A (p.Glu302Lys)	c.904G>A	p.Glu302Lys		Missense	Protein-altering	PCH2B	Pontocerebellar hypoplasia, type 2B	Pathogenic / Likely pathogenic	Likely pathogenic	no assertion criteria provided	-	1.6108	1.6108	highly_destabilizing	1.587	-1.587	stabilizing	1.03	-1.03	stabilizing	2.124797	2.124797	highly_destabilizing	4	FoldX,mCSM,DynaMut2,ThermoMPNN	0.279649	0.2904	2.124797	yes
TSEN2	180670	178838	NM_025265.4(TSEN2):c.934G>A (p.Gly312Arg)	c.934G>A	p.Gly312Arg		Missense	Protein-altering	PCH2B	Pontocerebellar hypoplasia, type 2B	Pathogenic / Likely pathogenic	Pathogenic	no assertion criteria provided	Jun 01, 2013	1.50894	1.50894	highly_destabilizing	-0.686	0.686	destabilizing	-0.68	0.68	destabilizing	0.770358	0.770358	destabilizing	4	FoldX,mCSM,DynaMut2,ThermoMPNN	0.911324	0.728179	1.50894	yes
TSEN2	212442	207038	NM_025265.4(TSEN2):c.1337A>G (p.Gln446Arg)	c.1337A>G	p.Gln446Arg		Missense	Protein-altering	PCH2B	Pontocerebellar hypoplasia, type 2B	Pathogenic / Likely pathogenic	Likely pathogenic	criteria provided, single submitter	Oct 17, 2014	0.109126	0.109126	neutral	-0.198	0.198	neutral	-0.16	0.16	neutral	-0.191143	-0.191143	neutral	4	FoldX,mCSM,DynaMut2,ThermoMPNN	0.068996	0.134563	0.198	yes
TSEN2	495252	486742	NM_025265.4(TSEN2):c.1037A>G (p.Tyr346Cys)	c.1037A>G	p.Tyr346Cys		Missense	Protein-altering	PCH2B	Pontocerebellar hypoplasia, type 2B	Pathogenic / Likely pathogenic	Likely pathogenic	criteria provided, single submitter	Jan 01, 2018	0.824765	0.824765	destabilizing	-1.217	1.217	destabilizing	0.26	-0.26	neutral	1.75691	1.75691	highly_destabilizing	4	FoldX,mCSM,DynaMut2,ThermoMPNN	0.884669	1.020882	1.75691	yes
TSEN2	160111	168087	NM_025265.4(TSEN2):c.322G>T (p.Val108Phe)	c.322G>T	p.Val108Phe		Missense	Protein-altering	PCH2B	Pontocerebellar hypoplasia, type 2B	Uncertain significance	Uncertain significance	criteria provided, multiple submitters, no conflicts	Jan 23, 2025	1.27601	1.27601	destabilizing	-1.271	1.271	destabilizing	-1.17	1.17	destabilizing	1.410065	1.410065	destabilizing	4	FoldX,mCSM,DynaMut2,ThermoMPNN	1.281769	1.273505	1.410065	yes
TSEN2	160114	168090	NM_025265.4(TSEN2):c.608C>T (p.Thr203Ile)	c.608C>T	p.Thr203Ile		Missense	Protein-altering	PCH2B	Pontocerebellar hypoplasia, type 2B	Uncertain significance	Uncertain significance	criteria provided, multiple submitters, no conflicts	Mar 04, 2013	0.913926	0.913926	destabilizing	-0.325	0.325	neutral	-0.52	0.52	destabilizing	0.01717	0.01717	neutral	4	FoldX,mCSM,DynaMut2,ThermoMPNN	0.444024	0.4225	0.913926	yes
TSEN2	160115	168091	NM_025265.4(TSEN2):c.653C>T (p.Pro218Leu)	c.653C>T	p.Pro218Leu		Missense	Protein-altering	PCH2B	Pontocerebellar hypoplasia, type 2B	Uncertain significance	Uncertain significance	criteria provided, multiple submitters, no conflicts	Oct 25, 2021	0.474515	0.474515	neutral	-0.183	0.183	neutral	-0.06	0.06	neutral	0.535894	0.535894	destabilizing	4	FoldX,mCSM,DynaMut2,ThermoMPNN	0.313352	0.328758	0.535894	yes
TSEN2	212444	207035	NM_025265.4(TSEN2):c.431A>G (p.Asn144Ser)	c.431A>G	p.Asn144Ser		Missense	Protein-altering	PCH2B	Pontocerebellar hypoplasia, type 2B	Uncertain significance	Uncertain significance	criteria provided, multiple submitters, no conflicts	Apr 01, 2022	0.638681	0.638681	destabilizing	-0.007	0.007	neutral	0.28	-0.28	neutral	0.114701	0.114701	neutral	4	FoldX,mCSM,DynaMut2,ThermoMPNN	0.120096	0.060851	0.638681	yes
TSEN2	2437385	2411316	NM_025265.4(TSEN2):c.1016T>G (p.Phe339Cys)	c.1016T>G	p.Phe339Cys		Missense	Protein-altering	PCH2B	Pontocerebellar hypoplasia, type 2B	Uncertain significance	Uncertain significance	criteria provided, single submitter	May 28, 2019	3.72006	3.72006	highly_destabilizing	-0.646	0.646	destabilizing	0.32	-0.32	neutral	1.094917	1.094917	destabilizing	4	FoldX,mCSM,DynaMut2,ThermoMPNN	1.285244	0.870459	3.72006	yes
TSEN2	2444490	2418220	NM_025265.4(TSEN2):c.23C>A (p.Ala8Asp)	c.23C>A	p.Ala8Asp		Missense	Protein-altering	PCH2B	Pontocerebellar hypoplasia, type 2B	Uncertain significance	Uncertain significance	criteria provided, single submitter	Jun 21, 2023	-0.050376	-0.050376	neutral	-0.636	0.636	destabilizing	0.03	-0.03	neutral	0.122718	0.122718	neutral	4	FoldX,mCSM,DynaMut2,ThermoMPNN	0.169586	0.046359	0.636	yes
TSEN2	2573067	2738009	NM_025265.4(TSEN2):c.1087G>A (p.Gly363Arg)	c.1087G>A	p.Gly363Arg		Missense	Protein-altering	PCH2B	Pontocerebellar hypoplasia, type 2B	Uncertain significance	Uncertain significance	criteria provided, single submitter	May 02, 2023	0.598403	0.598403	destabilizing	-0.557	0.557	destabilizing	-0.82	0.82	destabilizing	1.277817	1.277817	destabilizing	4	FoldX,mCSM,DynaMut2,ThermoMPNN	0.813305	0.709202	1.277817	yes
TSEN2	2573068	2738010	NM_025265.4(TSEN2):c.1355G>T (p.Arg452Leu)	c.1355G>T	p.Arg452Leu		Missense	Protein-altering	PCH2B	Pontocerebellar hypoplasia, type 2B	Uncertain significance	Uncertain significance	criteria provided, single submitter	May 02, 2023	0.769558	0.769558	destabilizing	0.405	-0.405	neutral	1.02	-1.02	stabilizing	0.004312	0.004312	neutral	4	FoldX,mCSM,DynaMut2,ThermoMPNN	-0.162783	-0.200344	0.769558	yes
TSEN2	343077	288544	NM_025265.4(TSEN2):c.845A>G (p.Asn282Ser)	c.845A>G	p.Asn282Ser		Missense	Protein-altering	PCH2B	Pontocerebellar hypoplasia, type 2B	Uncertain significance	Uncertain significance	criteria provided, multiple submitters, no conflicts	Oct 03, 2024	1.06267	1.06267	destabilizing	-0.934	0.934	destabilizing	-0.81	0.81	destabilizing	0.087335	0.087335	neutral	4	FoldX,mCSM,DynaMut2,ThermoMPNN	0.723501	0.872	1.06267	yes
TSEN2	393227	366897	NM_025265.4(TSEN2):c.971C>T (p.Thr324Met)	c.971C>T	p.Thr324Met		Missense	Protein-altering	PCH2B	Pontocerebellar hypoplasia, type 2B	Uncertain significance	Uncertain significance	criteria provided, multiple submitters, no conflicts	Dec 04, 2025	-0.393595	-0.393595	neutral	-0.132	0.132	neutral	0.07	-0.07	neutral	1.197985	1.197985	destabilizing	4	FoldX,mCSM,DynaMut2,ThermoMPNN	0.216598	0.031	1.197985	yes
TSEN2	160101	168093	NM_025265.4(TSEN2):c.1013C>G (p.Thr338Arg)	c.1013C>G	p.Thr338Arg		Missense	Protein-altering	PCH2B	Pontocerebellar hypoplasia, type 2B	Conflicting classifications	Conflicting classifications of pathogenicity	criteria provided, conflicting classifications	Jan 28, 2026	0.184233	0.184233	neutral	-0.434	0.434	neutral	-0.57	0.57	destabilizing	0.186235	0.186235	neutral	4	FoldX,mCSM,DynaMut2,ThermoMPNN	0.343617	0.310117	0.57	yes
TSEN2	2125	17164	NM_025265.4(TSEN2):c.926A>G (p.Tyr309Cys)	c.926A>G	p.Tyr309Cys		Missense	Protein-altering	PCH2B	Pontocerebellar hypoplasia, type 2B	Conflicting classifications	Conflicting classifications of pathogenicity	criteria provided, conflicting classifications	May 10, 2024	2.01006	2.01006	highly_destabilizing	-2.02	2.02	highly_destabilizing	-1.9	1.9	highly_destabilizing	0.696545	0.696545	destabilizing	4	FoldX,mCSM,DynaMut2,ThermoMPNN	1.656651	1.95503	2.02	yes
TSEN2	160112	168088	NM_025265.4(TSEN2):c.389A>C (p.Lys130Thr)	c.389A>C	p.Lys130Thr		Missense	Protein-altering	PCH2B	Pontocerebellar hypoplasia, type 2B	Benign / Likely benign	Benign/Likely benign	criteria provided, multiple submitters, no conflicts	Feb 04, 2026	-0.377461	-0.377461	neutral	-0.113	0.113	neutral	-0.2	0.2	neutral	0.37768	0.37768	neutral	4	FoldX,mCSM,DynaMut2,ThermoMPNN	0.078305	0.1565	0.37768	yes
TSEN15	243000	244080	NM_052965.4(TSEN15):c.455A>G (p.Tyr152Cys)	c.455A>G	p.Tyr152Cys		Missense	Protein-altering	PCH2F	Pontocerebellar hypoplasia, type 2F	Pathogenic / Likely pathogenic	Pathogenic	no assertion criteria provided	Sep 26, 2016	3.94266	3.94266	highly_destabilizing	-1.619	1.619	highly_destabilizing	-1.15	1.15	destabilizing	1.545124	1.545124	highly_destabilizing	4	FoldX,mCSM,DynaMut2,ThermoMPNN	2.064196	1.582062	3.94266	yes
TSEN15	243001	244081	NM_052965.4(TSEN15):c.346C>T (p.His116Tyr)	c.346C>T	p.His116Tyr		Missense	Protein-altering	PCH2F	Pontocerebellar hypoplasia, type 2F	Pathogenic / Likely pathogenic	Likely pathogenic	criteria provided, single submitter	Mar 01, 2020	-0.382024	-0.382024	neutral	1.124	-1.124	stabilizing	1.36	-1.36	stabilizing	0.028788	0.028788	neutral	4	FoldX,mCSM,DynaMut2,ThermoMPNN	-0.709309	-0.753012	0.028788	yes
TSEN15	183315	181398	NM_052965.4(TSEN15):c.226T>G (p.Trp76Gly)	c.226T>G	p.Trp76Gly		Missense	Protein-altering	PCH2F	Pontocerebellar hypoplasia, type 2F	Uncertain significance	Uncertain significance	criteria provided, single submitter	Mar 17, 2024	5.72118	5.72118	highly_destabilizing	-3.796	3.796	highly_destabilizing	-3.55	3.55	highly_destabilizing	2.743431	2.743431	highly_destabilizing	4	FoldX,mCSM,DynaMut2,ThermoMPNN	3.952653	3.673	5.72118	yes
TSEN15	3574697	3710291	NM_052965.4(TSEN15):c.192C>G (p.Phe64Leu)	c.192C>G	p.Phe64Leu		Missense	Protein-altering	PCH2F	Pontocerebellar hypoplasia, type 2F	Uncertain significance	Uncertain significance	criteria provided, single submitter	Mar 11, 2024	1.58607	1.58607	highly_destabilizing	-1.425	1.425	destabilizing	-2.01	2.01	highly_destabilizing	1.490869	1.490869	destabilizing	4	FoldX,mCSM,DynaMut2,ThermoMPNN	1.627985	1.53847	2.01	yes
TSEN34	2124	17163	NM_001077446.4(TSEN34):c.172C>T (p.Arg58Trp)	c.172C>T	p.Arg58Trp		Missense	Protein-altering	PCH2C	Pontocerebellar hypoplasia, type 2C	Pathogenic / Likely pathogenic	Pathogenic	no assertion criteria provided	Sep 01, 2008	3.24414	3.24414	highly_destabilizing	-0.775	0.775	destabilizing	-0.64	0.64	destabilizing	0.934483	0.934483	destabilizing	4	FoldX,mCSM,DynaMut2,ThermoMPNN	1.398406	0.854742	3.24414	yes
TSEN34	212447	208624	NM_001077446.4(TSEN34):c.392C>T (p.Ser131Leu)	c.392C>T	p.Ser131Leu		Missense	Protein-altering	PCH2C	Pontocerebellar hypoplasia, type 2C	Uncertain significance	Uncertain significance	criteria provided, multiple submitters, no conflicts	Dec 19, 2025	1.04308	1.04308	destabilizing	-0.317	0.317	neutral	-0.24	0.24	neutral	-0.191993	-0.191993	neutral	4	FoldX,mCSM,DynaMut2,ThermoMPNN	0.352022	0.2785	1.04308	yes
TSEN34	3367039	3526240	NM_001077446.4(TSEN34):c.905C>T (p.Thr302Ile)	c.905C>T	p.Thr302Ile		Missense	Protein-altering	PCH2C	Pontocerebellar hypoplasia, type 2C	Uncertain significance	Uncertain significance	criteria provided, single submitter	May 20, 2023	-0.317829	-0.317829	neutral	-0.115	0.115	neutral	-0.14	0.14	neutral	-0.304195	-0.304195	neutral	4	FoldX,mCSM,DynaMut2,ThermoMPNN	-0.091756	-0.094598	0.14	yes
TSEN54	2120	17159	NM_207346.3(TSEN54):c.919G>T (p.Ala307Ser)	c.919G>T	p.Ala307Ser		Missense	Protein-altering	PCH2|PCH2A|PCH4|PCH5	Pontocerebellar hypoplasia type 2|Pontocerebellar hypoplasia, type 2A|Pontocerebellar hypoplasia, type 4|Pontocerebellar hypoplasia, type 5	Pathogenic / Likely pathogenic	Pathogenic	criteria provided, multiple submitters, no conflicts	Jun 11, 2026	0.282884	0.282884	neutral	-0.297	0.297	neutral	0.37	-0.37	neutral	-0.018012	-0.018012	neutral	4	FoldX,mCSM,DynaMut2,ThermoMPNN	0.047968	0.132436	0.297	yes
TSEN54	495240	486768	NM_207346.3(TSEN54):c.371G>T (p.Gly124Val)	c.371G>T	p.Gly124Val		Missense	Protein-altering	PCH2A	Pontocerebellar hypoplasia, type 2A	Pathogenic / Likely pathogenic	Pathogenic/Likely pathogenic	criteria provided, multiple submitters, no conflicts	May 15, 2024	1.76499	1.76499	highly_destabilizing	-0.417	0.417	neutral	-1.03	1.03	destabilizing	1.895544	1.895544	highly_destabilizing	4	FoldX,mCSM,DynaMut2,ThermoMPNN	1.276884	1.397495	1.895544	yes
TSEN54	638161	625982	NM_207346.3(TSEN54):c.1535T>C (p.Phe512Ser)	c.1535T>C	p.Phe512Ser		Missense	Protein-altering	PCH2A	Pontocerebellar hypoplasia, type 2A	Pathogenic / Likely pathogenic	Likely pathogenic	criteria provided, single submitter	Jun 24, 2019	0.130899	0.130899	neutral	-2.314	2.314	highly_destabilizing	-2.14	2.14	highly_destabilizing	1.931125	1.931125	highly_destabilizing	4	FoldX,mCSM,DynaMut2,ThermoMPNN	1.629006	2.035563	2.314	yes
TSEN54	1029380	1018376	NM_207346.3(TSEN54):c.1280T>C (p.Leu427Pro)	c.1280T>C	p.Leu427Pro		Missense	Protein-altering	PCH2A	Pontocerebellar hypoplasia, type 2A	Uncertain significance	Uncertain significance	criteria provided, single submitter	Apr 11, 2019	0.774954	0.774954	destabilizing	-0.331	0.331	neutral	0.07	-0.07	neutral	0.626311	0.626311	destabilizing	4	FoldX,mCSM,DynaMut2,ThermoMPNN	0.415566	0.478656	0.774954	yes
TSEN54	1029381	1018374	NM_207346.3(TSEN54):c.462G>C (p.Gln154His)	c.462G>C	p.Gln154His		Missense	Protein-altering	PCH5	Pontocerebellar hypoplasia, type 5	Uncertain significance	Uncertain significance	criteria provided, multiple submitters, no conflicts	May 04, 2021	1.98098	1.98098	highly_destabilizing	-0.589	0.589	destabilizing	-0.29	0.29	neutral	0.930638	0.930638	destabilizing	4	FoldX,mCSM,DynaMut2,ThermoMPNN	0.947654	0.759819	1.98098	yes
TSEN54	1033698	1021698	NM_207346.3(TSEN54):c.167G>A (p.Arg56His)	c.167G>A	p.Arg56His		Missense	Protein-altering	PCH2A	Pontocerebellar hypoplasia, type 2A	Uncertain significance	Uncertain significance	criteria provided, single submitter	Sep 28, 2018	-0.01596	-0.01596	neutral	-1.033	1.033	destabilizing	-1.69	1.69	highly_destabilizing	1.230183	1.230183	destabilizing	4	FoldX,mCSM,DynaMut2,ThermoMPNN	0.984306	1.131591	1.69	yes
TSEN54	1033699	1021699	NM_207346.3(TSEN54):c.637A>G (p.Lys213Glu)	c.637A>G	p.Lys213Glu		Missense	Protein-altering	PCH2A	Pontocerebellar hypoplasia, type 2A	Uncertain significance	Uncertain significance	criteria provided, multiple submitters, no conflicts	Jul 31, 2023	0.136677	0.136677	neutral	-0.523	0.523	destabilizing	-0.19	0.19	neutral	-0.238943	-0.238943	neutral	4	FoldX,mCSM,DynaMut2,ThermoMPNN	0.152683	0.163338	0.523	yes
TSEN54	1033700	1021700	NM_207346.3(TSEN54):c.808C>T (p.Pro270Ser)	c.808C>T	p.Pro270Ser		Missense	Protein-altering	PCH2A	Pontocerebellar hypoplasia, type 2A	Uncertain significance	Uncertain significance	criteria provided, single submitter	Aug 09, 2018	0.809298	0.809298	destabilizing	-0.737	0.737	destabilizing	-0.2	0.2	neutral	0.188571	0.188571	neutral	4	FoldX,mCSM,DynaMut2,ThermoMPNN	0.483717	0.4685	0.809298	yes
TSEN54	1385645	1460794	NM_207346.3(TSEN54):c.946C>T (p.Arg316Cys)	c.946C>T	p.Arg316Cys		Missense	Protein-altering	PCH2A|PCH4|PCH5	Pontocerebellar hypoplasia, type 2A|Pontocerebellar hypoplasia, type 4|Pontocerebellar hypoplasia, type 5	Uncertain significance	Uncertain significance	criteria provided, multiple submitters, no conflicts	Aug 12, 2025	-0.380758	-0.380758	neutral	-0.073	0.073	neutral	0.44	-0.44	neutral	-0.284141	-0.284141	neutral	4	FoldX,mCSM,DynaMut2,ThermoMPNN	-0.257975	-0.332449	0.073	yes
TSEN54	1491165	1508400	NM_207346.3(TSEN54):c.1186C>T (p.Arg396Trp)	c.1186C>T	p.Arg396Trp		Missense	Protein-altering	PCH2A|PCH4|PCH5	Pontocerebellar hypoplasia, type 2A|Pontocerebellar hypoplasia, type 4|Pontocerebellar hypoplasia, type 5	Uncertain significance	Uncertain significance	criteria provided, multiple submitters, no conflicts	Feb 19, 2024	0.63223	0.63223	destabilizing	-0.164	0.164	neutral	-0.06	0.06	neutral	0.76527	0.76527	destabilizing	4	FoldX,mCSM,DynaMut2,ThermoMPNN	0.405375	0.398115	0.76527	yes
TSEN54	1492264	1446495	NM_207346.3(TSEN54):c.909C>G (p.Phe303Leu)	c.909C>G	p.Phe303Leu		Missense	Protein-altering	PCH2A|PCH4|PCH5	Pontocerebellar hypoplasia, type 2A|Pontocerebellar hypoplasia, type 4|Pontocerebellar hypoplasia, type 5	Uncertain significance	Uncertain significance	criteria provided, multiple submitters, no conflicts	Aug 04, 2025	-0.680175	-0.680175	stabilizing	-0.464	0.464	neutral	-0.06	0.06	neutral	-0.291331	-0.291331	neutral	4	FoldX,mCSM,DynaMut2,ThermoMPNN	-0.111876	-0.115666	0.464	yes
TSEN54	1684518	1676447	NM_207346.3(TSEN54):c.503T>G (p.Val168Gly)	c.503T>G	p.Val168Gly		Missense	Protein-altering	PCH4	Pontocerebellar hypoplasia, type 4	Uncertain significance	Uncertain significance	criteria provided, single submitter	Apr 20, 2022	0.653333	0.653333	destabilizing	-2.558	2.558	highly_destabilizing	-2.7	2.7	highly_destabilizing	2.194168	2.194168	highly_destabilizing	4	FoldX,mCSM,DynaMut2,ThermoMPNN	2.026375	2.376084	2.7	yes
TSEN54	1709171	1707525	NM_207346.3(TSEN54):c.175C>G (p.Arg59Gly)	c.175C>G	p.Arg59Gly		Missense	Protein-altering	PCH2A	Pontocerebellar hypoplasia, type 2A	Uncertain significance	Uncertain significance	criteria provided, multiple submitters, no conflicts	Aug 21, 2022	0.114475	0.114475	neutral	-0.856	0.856	destabilizing	-1.07	1.07	destabilizing	0.918364	0.918364	destabilizing	4	FoldX,mCSM,DynaMut2,ThermoMPNN	0.73971	0.887182	1.07	yes
TSEN54	198637	195798	NM_207346.3(TSEN54):c.622C>T (p.Arg208Trp)	c.622C>T	p.Arg208Trp		Missense	Protein-altering	PCH2A|PCH4|PCH5	Pontocerebellar hypoplasia, type 2A|Pontocerebellar hypoplasia, type 4|Pontocerebellar hypoplasia, type 5	Uncertain significance	Uncertain significance	criteria provided, multiple submitters, no conflicts	Nov 11, 2024	0.065969	0.065969	neutral	-0.543	0.543	destabilizing	-0.42	0.42	neutral	0.016602	0.016602	neutral	4	FoldX,mCSM,DynaMut2,ThermoMPNN	0.261393	0.242984	0.543	yes
TSEN54	212449	208417	NM_207346.3(TSEN54):c.1057C>T (p.Arg353Trp)	c.1057C>T	p.Arg353Trp		Missense	Protein-altering	PCH5	Pontocerebellar hypoplasia, type 5	Uncertain significance	Uncertain significance	criteria provided, multiple submitters, no conflicts	Jan 10, 2026	0.065355	0.065355	neutral	-0.556	0.556	destabilizing	-0.57	0.57	destabilizing	0.036786	0.036786	neutral	4	FoldX,mCSM,DynaMut2,ThermoMPNN	0.307035	0.310678	0.57	yes
TSEN54	2504077	2669006	NM_207346.3(TSEN54):c.1160G>T (p.Arg387Leu)	c.1160G>T	p.Arg387Leu		Missense	Protein-altering	PCH4	Pontocerebellar hypoplasia, type 4	Uncertain significance	Uncertain significance	criteria provided, multiple submitters, no conflicts	Jul 25, 2023	1.8998	1.8998	highly_destabilizing	0.205	-0.205	neutral	0.42	-0.42	neutral	0.130906	0.130906	neutral	4	FoldX,mCSM,DynaMut2,ThermoMPNN	0.351426	-0.037047	1.8998	yes
TSEN54	287549	271786	NM_207346.3(TSEN54):c.1035G>C (p.Lys345Asn)	c.1035G>C	p.Lys345Asn		Missense	Protein-altering	PCH2A	Pontocerebellar hypoplasia, type 2A	Uncertain significance	Uncertain significance	criteria provided, multiple submitters, no conflicts	Jun 28, 2024	-0.170724	-0.170724	neutral	0.083	-0.083	neutral	0.09	-0.09	neutral	0.032943	0.032943	neutral	4	FoldX,mCSM,DynaMut2,ThermoMPNN	-0.077695	-0.0865	0.032943	yes
TSEN54	38455	38422	NM_207346.3(TSEN54):c.277T>C (p.Ser93Pro)	c.277T>C	p.Ser93Pro		Missense	Protein-altering	PCH4	Pontocerebellar hypoplasia, type 4	Uncertain significance	Uncertain significance	criteria provided, multiple submitters, no conflicts	Mar 30, 2026	3.09227	3.09227	highly_destabilizing	-0.101	0.101	neutral	0.18	-0.18	neutral	2.419997	2.419997	highly_destabilizing	4	FoldX,mCSM,DynaMut2,ThermoMPNN	1.358317	1.260498	3.09227	yes
TSEN54	449182	445897	NM_207346.3(TSEN54):c.1469G>A (p.Arg490Gln)	c.1469G>A	p.Arg490Gln		Missense	Protein-altering	PCH2A|PCH4|PCH5	Pontocerebellar hypoplasia, type 2A|Pontocerebellar hypoplasia, type 4|Pontocerebellar hypoplasia, type 5	Uncertain significance	Uncertain significance	criteria provided, multiple submitters, no conflicts	Dec 09, 2025	0.021712	0.021712	neutral	-1.326	1.326	destabilizing	-0.92	0.92	destabilizing	1.735465	1.735465	highly_destabilizing	4	FoldX,mCSM,DynaMut2,ThermoMPNN	1.000794	1.123	1.735465	yes
TSEN54	586846	577675	NM_207346.3(TSEN54):c.1039_1041delinsTAC (p.Lys347Tyr)	c.1039_1041delinsTAC	p.Lys347Tyr		Missense	Protein-altering	PCH2A|PCH4|PCH5	Pontocerebellar hypoplasia, type 2A|Pontocerebellar hypoplasia, type 4|Pontocerebellar hypoplasia, type 5	Uncertain significance	Uncertain significance	criteria provided, multiple submitters, no conflicts	Oct 31, 2023	3.51472	3.51472	highly_destabilizing	0.118	-0.118	neutral	0.32	-0.32	neutral	0.253745	0.253745	neutral	4	FoldX,mCSM,DynaMut2,ThermoMPNN	0.832616	0.067873	3.51472	yes
TSEN54	890282	878430	NM_207346.3(TSEN54):c.1381T>C (p.Phe461Leu)	c.1381T>C	p.Phe461Leu		Missense	Protein-altering	PCH5	Pontocerebellar hypoplasia, type 5	Uncertain significance	Uncertain significance	criteria provided, multiple submitters, no conflicts	Apr 27, 2018	-0.058754	-0.058754	neutral	-1.423	1.423	destabilizing	-1.96	1.96	highly_destabilizing	1.415495	1.415495	destabilizing	4	FoldX,mCSM,DynaMut2,ThermoMPNN	1.184935	1.419247	1.96	yes
TSEN54	1181537	1173061	NM_207346.3(TSEN54):c.766G>A (p.Gly256Ser)	c.766G>A	p.Gly256Ser		Missense	Protein-altering	PCH2A|PCH4|PCH5	Pontocerebellar hypoplasia, type 2A|Pontocerebellar hypoplasia, type 4|Pontocerebellar hypoplasia, type 5	Conflicting classifications	Conflicting classifications of pathogenicity	criteria provided, conflicting classifications	Jan 28, 2026	0.45097	0.45097	neutral	-0.83	0.83	destabilizing	-0.61	0.61	destabilizing	0.050476	0.050476	neutral	4	FoldX,mCSM,DynaMut2,ThermoMPNN	0.485362	0.530485	0.83	yes
TSEN54	1210718	1200717	NM_207346.3(TSEN54):c.1313G>A (p.Arg438Gln)	c.1313G>A	p.Arg438Gln		Missense	Protein-altering	PCH2A|PCH4|PCH5	Pontocerebellar hypoplasia, type 2A|Pontocerebellar hypoplasia, type 4|Pontocerebellar hypoplasia, type 5	Conflicting classifications	Conflicting classifications of pathogenicity	criteria provided, conflicting classifications	Feb 25, 2026	-0.002712	-0.002712	neutral	-0.219	0.219	neutral	-0.32	0.32	neutral	-0.084476	-0.084476	neutral	4	FoldX,mCSM,DynaMut2,ThermoMPNN	0.112953	0.108144	0.32	yes
TSEN54	1219861	1209838	NM_207346.3(TSEN54):c.1136G>A (p.Arg379Gln)	c.1136G>A	p.Arg379Gln		Missense	Protein-altering	PCH2A|PCH4|PCH5	Pontocerebellar hypoplasia, type 2A|Pontocerebellar hypoplasia, type 4|Pontocerebellar hypoplasia, type 5	Conflicting classifications	Conflicting classifications of pathogenicity	criteria provided, conflicting classifications	Dec 16, 2025	0.302378	0.302378	neutral	0.091	-0.091	neutral	-0.17	0.17	neutral	-0.049443	-0.049443	neutral	4	FoldX,mCSM,DynaMut2,ThermoMPNN	0.082984	0.060279	0.302378	yes
TSEN54	160124	169410	NM_207346.3(TSEN54):c.1114G>A (p.Val372Met)	c.1114G>A	p.Val372Met		Missense	Protein-altering	PCH2A|PCH4|PCH5	Pontocerebellar hypoplasia, type 2A|Pontocerebellar hypoplasia, type 4|Pontocerebellar hypoplasia, type 5	Conflicting classifications	Conflicting classifications of pathogenicity	criteria provided, conflicting classifications	Sep 24, 2025	-0.993158	-0.993158	stabilizing	-0.683	0.683	destabilizing	-0.59	0.59	destabilizing	0.99675	0.99675	destabilizing	4	FoldX,mCSM,DynaMut2,ThermoMPNN	0.319148	0.6365	0.99675	yes
TSEN54	212455	208414	NM_207346.3(TSEN54):c.83C>T (p.Ser28Leu)	c.83C>T	p.Ser28Leu		Missense	Protein-altering	PCH2A|PCH4|PCH5	Pontocerebellar hypoplasia, type 2A|Pontocerebellar hypoplasia, type 4|Pontocerebellar hypoplasia, type 5	Conflicting classifications	Conflicting classifications of pathogenicity	criteria provided, conflicting classifications	Jan 25, 2026	-0.054054	-0.054054	neutral	-0.226	0.226	neutral	-0.41	0.41	neutral	0.216421	0.216421	neutral	4	FoldX,mCSM,DynaMut2,ThermoMPNN	0.199592	0.221211	0.41	yes
TSEN54	137759	141462	NM_207346.3(TSEN54):c.1447C>G (p.Pro483Ala)	c.1447C>G	p.Pro483Ala		Missense	Protein-altering	PCH2A|PCH4|PCH5	Pontocerebellar hypoplasia, type 2A|Pontocerebellar hypoplasia, type 4|Pontocerebellar hypoplasia, type 5	Benign / Likely benign	Benign	criteria provided, multiple submitters, no conflicts	Feb 04, 2026	3.4995	3.4995	highly_destabilizing	-1.391	1.391	destabilizing	-0.97	0.97	destabilizing	0.460075	0.460075	neutral	4	FoldX,mCSM,DynaMut2,ThermoMPNN	1.580144	1.1805	3.4995	yes
TSEN54	160123	169409	NM_207346.3(TSEN54):c.1041G>C (p.Lys347Asn)	c.1041G>C	p.Lys347Asn		Missense	Protein-altering	PCH2A|PCH4|PCH5	Pontocerebellar hypoplasia, type 2A|Pontocerebellar hypoplasia, type 4|Pontocerebellar hypoplasia, type 5	Benign / Likely benign	Benign	criteria provided, multiple submitters, no conflicts	Feb 04, 2026	0.523356	0.523356	destabilizing	0.145	-0.145	neutral	0.14	-0.14	neutral	-0.082663	-0.082663	neutral	4	FoldX,mCSM,DynaMut2,ThermoMPNN	0.038923	-0.111331	0.523356	yes
TSEN54	160127	169413	NM_207346.3(TSEN54):c.1310C>T (p.Ala437Val)	c.1310C>T	p.Ala437Val		Missense	Protein-altering	PCH2A|PCH4|PCH5	Pontocerebellar hypoplasia, type 2A|Pontocerebellar hypoplasia, type 4|Pontocerebellar hypoplasia, type 5	Benign / Likely benign	Benign	criteria provided, multiple submitters, no conflicts	Feb 04, 2026	1.84697	1.84697	highly_destabilizing	-0.173	0.173	neutral	-0.68	0.68	destabilizing	-0.061621	-0.061621	neutral	4	FoldX,mCSM,DynaMut2,ThermoMPNN	0.659587	0.4265	1.84697	yes
TSEN54	160134	169402	NM_207346.3(TSEN54):c.409A>C (p.Ile137Leu)	c.409A>C	p.Ile137Leu		Missense	Protein-altering	PCH2A|PCH4|PCH5	Pontocerebellar hypoplasia, type 2A|Pontocerebellar hypoplasia, type 4|Pontocerebellar hypoplasia, type 5	Benign / Likely benign	Benign	criteria provided, multiple submitters, no conflicts	Feb 04, 2026	-0.025048	-0.025048	neutral	-0.669	0.669	destabilizing	-0.43	0.43	neutral	0.036579	0.036579	neutral	4	FoldX,mCSM,DynaMut2,ThermoMPNN	0.277633	0.233289	0.669	yes
TSEN54	96671	102564	NM_207346.3(TSEN54):c.114T>G (p.His38Gln)	c.114T>G	p.His38Gln		Missense	Protein-altering	PCH4	Pontocerebellar hypoplasia, type 4	Benign / Likely benign	Benign	criteria provided, multiple submitters, no conflicts	Feb 04, 2026	0.609482	0.609482	destabilizing	0.472	-0.472	neutral	0.94	-0.94	stabilizing	0.985644	0.985644	destabilizing	4	FoldX,mCSM,DynaMut2,ThermoMPNN	0.045782	0.068741	0.985644	yes
TSEN54	96673	102566	NM_207346.3(TSEN54):c.12G>T (p.Glu4Asp)	c.12G>T	p.Glu4Asp		Missense	Protein-altering	PCH2A|PCH4|PCH5	Pontocerebellar hypoplasia, type 2A|Pontocerebellar hypoplasia, type 4|Pontocerebellar hypoplasia, type 5	Benign / Likely benign	Benign	criteria provided, multiple submitters, no conflicts	Feb 04, 2026	0.131153	0.131153	neutral	-0.207	0.207	neutral	-0.38	0.38	neutral	0.443591	0.443591	neutral	4	FoldX,mCSM,DynaMut2,ThermoMPNN	0.290436	0.2935	0.443591	yes
TSEN54	3901272	4017134	NM_207346.3(TSEN54):c.1561C>T (p.Pro521Ser)	c.1561C>T	p.Pro521Ser		Missense	Protein-altering	PCH5	Pontocerebellar hypoplasia, type 5	Other / Not provided	not provided	no classification provided	-	0.55035	0.55035	destabilizing	-0.66	0.66	destabilizing	-0.21	0.21	neutral	0.313516	0.313516	neutral	4	FoldX,mCSM,DynaMut2,ThermoMPNN	0.433467	0.431933	0.66	yes

### Sheet: t04_tsen_localization_and_degro
gene_symbol	variation_id	allele_id	variant_name	coding_hgvs	protein_hgvs	mutation_code	variant_type	variant_type_group	matching_pch_subtypes	matching_pch_conditions	clinvar_class	clinical_significance	review_status	last_evaluated	predicted_localizations	predicts_nucleus	localization_delta__cytoplasm	localization_delta__nucleus	localization_delta__extracellular	localization_delta__cell_membrane	localization_delta__mitochondrion	localization_delta__chloroplast	localization_delta__endoplasmic_reticulum	localization_delta__lysosome_vacuole	localization_delta__golgi_apparatus	localization_delta__peroxisome	total_degrons_gained	total_degrons_lost	degron_net_gain_minus_loss	n_direct_degrons_gained	n_direct_degrons_lost	n_predicted_proteolysis_degrons_gained	n_predicted_proteolysis_degrons_lost
TSEN2	1031439	1019736	NM_025265.4(TSEN2):c.770_776delinsCA (p.Tyr257fs)	c.770_776delinsCA	p.Tyr257fs		Frameshift	Protein-altering	PCH2B	Pontocerebellar hypoplasia, type 2B	Pathogenic / Likely pathogenic	Pathogenic	criteria provided, single submitter	Dec 17, 2018
TSEN2	1334772	1325666	NM_025265.4(TSEN2):c.904G>A (p.Glu302Lys)	c.904G>A	p.Glu302Lys		Missense	Protein-altering	PCH2B	Pontocerebellar hypoplasia, type 2B	Pathogenic / Likely pathogenic	Likely pathogenic	no assertion criteria provided	-	Nucleus	yes	-0.0028	-0.0028	-0.0002	0	0.001	0	-0.0003	-0.0029	-0.0083	0	7	23	-16	0	2	7	21
TSEN2	180669	178837	NM_025265.4(TSEN2):c.960+1_960+5del	c.960+1_960+5del			Intronic / splice-region	Noncoding / splice-region	PCH2B	Pontocerebellar hypoplasia, type 2B	Pathogenic / Likely pathogenic	Likely pathogenic	criteria provided, multiple submitters, no conflicts	Jan 29, 2024
TSEN2	180670	178838	NM_025265.4(TSEN2):c.934G>A (p.Gly312Arg)	c.934G>A	p.Gly312Arg		Missense	Protein-altering	PCH2B	Pontocerebellar hypoplasia, type 2B	Pathogenic / Likely pathogenic	Pathogenic	no assertion criteria provided	Jun 01, 2013	Nucleus	yes	-0.0075	0.0106	0.0107	-0.0005	-0.0042	0.0001	-0.0065	-0.0051	-0.0016	-0.0001	39	19	20	1	2	38	17
TSEN2	180671	178839	NM_025265.4(TSEN2):c.691C>T (p.Gln231Ter)	c.691C>T	p.Gln231Ter		Nonsense / stop-gained	Protein-altering	PCH2B	Pontocerebellar hypoplasia, type 2B	Pathogenic / Likely pathogenic	Pathogenic	no assertion criteria provided	Jun 01, 2013	Nucleus	yes	0.0622	0.0322	-0.1449	0.0637	-0.096	0.0119	-0.0536	0.0521	-0.0852	0.054	0	1217	-1217	0	20	0	1197
TSEN2	212442	207038	NM_025265.4(TSEN2):c.1337A>G (p.Gln446Arg)	c.1337A>G	p.Gln446Arg		Missense	Protein-altering	PCH2B	Pontocerebellar hypoplasia, type 2B	Pathogenic / Likely pathogenic	Likely pathogenic	criteria provided, single submitter	Oct 17, 2014	Nucleus	yes	-0.0018	0.0006	0.0009	-0.0002	0.003	0	-0.0023	-0.0009	-0.0011	0	24	4	20	0	0	24	4
TSEN2	212443	207034	NM_025265.4(TSEN2):c.138CAA[1] (p.Asn48del)	c.138CAA[1]	p.Asn48del		Protein deletion	Protein-altering	PCH2B	Pontocerebellar hypoplasia, type 2B	Pathogenic / Likely pathogenic	Likely pathogenic	criteria provided, single submitter	Oct 17, 2014
TSEN2	2682520	2843550	NM_025265.4(TSEN2):c.958A>T (p.Lys320Ter)	c.958A>T	p.Lys320Ter		Nonsense / stop-gained	Protein-altering	PCH2B	Pontocerebellar hypoplasia, type 2B	Pathogenic / Likely pathogenic	Pathogenic/Likely pathogenic	criteria provided, multiple submitters, no conflicts	Dec 29, 2025	Nucleus	yes	0.05	-0.0066	-0.1392	0.0565	-0.1191	0.0159	0.0491	0.0693	-0.065	0.0452	18	784	-766	1	16	17	768
TSEN2	3251458	3410257	NM_025265.4(TSEN2):c.57C>A (p.Tyr19Ter)	c.57C>A	p.Tyr19Ter		Nonsense / stop-gained	Protein-altering	PCH2B	Pontocerebellar hypoplasia, type 2B	Pathogenic / Likely pathogenic	Pathogenic/Likely pathogenic	criteria provided, multiple submitters, no conflicts	Apr 11, 2024	Nucleus	yes	-0.0164	-0.0466	-0.0469	0.1168	-0.1233	0.0325	0.009	0.1229	-0.0939	0.0058	0	1959	-1959	0	23	0	1936
TSEN2	3588355	3724047	NM_025265.4(TSEN2):c.200del (p.Gly67fs)	c.200del	p.Gly67fs		Frameshift	Protein-altering	PCH2B	Pontocerebellar hypoplasia, type 2B	Pathogenic / Likely pathogenic	Likely pathogenic	criteria provided, single submitter	Feb 20, 2024
TSEN2	3588357	3724048	NM_025265.4(TSEN2):c.580C>T (p.Gln194Ter)	c.580C>T	p.Gln194Ter		Nonsense / stop-gained	Protein-altering	PCH2B	Pontocerebellar hypoplasia, type 2B	Pathogenic / Likely pathogenic	Likely pathogenic	criteria provided, single submitter	Mar 14, 2024	Nucleus	yes	0.0563	0.0003	-0.1629	0.0408	-0.1244	0.0125	-0.0587	0.0354	-0.1012	0.0382	0	1326	-1326	0	20	0	1306
TSEN2	3588358	3724049	NM_025265.4(TSEN2):c.695_699del (p.Arg232fs)	c.695_699del	p.Arg232fs		Frameshift	Protein-altering	PCH2B	Pontocerebellar hypoplasia, type 2B	Pathogenic / Likely pathogenic	Likely pathogenic	criteria provided, single submitter	Mar 15, 2024
TSEN2	4814061	4925230	NM_025265.4(TSEN2):c.1260_1264del (p.Cys421fs)	c.1260_1264del	p.Cys421fs		Frameshift	Protein-altering	PCH2B	Pontocerebellar hypoplasia, type 2B	Pathogenic / Likely pathogenic	Likely pathogenic	criteria provided, single submitter	Feb 13, 2026
TSEN2	495252	486742	NM_025265.4(TSEN2):c.1037A>G (p.Tyr346Cys)	c.1037A>G	p.Tyr346Cys		Missense	Protein-altering	PCH2B	Pontocerebellar hypoplasia, type 2B	Pathogenic / Likely pathogenic	Likely pathogenic	criteria provided, single submitter	Jan 01, 2018	Nucleus	yes	0.0006	-0.007	-0.0163	0.0014	0.0022	-0.0001	0.0055	-0.0035	0.0146	-0.0001	9	13	-4	0	0	9	13
TSEN2	495253	486741	NM_025265.4(TSEN2):c.353_354del (p.Gln118fs)	c.353_354del	p.Gln118fs		Frameshift	Protein-altering	PCH2B	Pontocerebellar hypoplasia, type 2B	Pathogenic / Likely pathogenic	Likely pathogenic	criteria provided, multiple submitters, no conflicts	Feb 22, 2024
TSEN2	632396	620101	NM_025265.4(TSEN2):c.1048C>T (p.Arg350Ter)	c.1048C>T	p.Arg350Ter		Nonsense / stop-gained	Protein-altering	PCH2B	Pontocerebellar hypoplasia, type 2B	Pathogenic / Likely pathogenic	Likely pathogenic	criteria provided, single submitter	Mar 11, 2024	Nucleus	yes	-0.0884	-0.1831	-0.1441	0.0923	0.024	0.033	0.0983	0.1645	0.085	0.031	0	653	-653	0	14	0	639
TSEN2	160111	168087	NM_025265.4(TSEN2):c.322G>T (p.Val108Phe)	c.322G>T	p.Val108Phe		Missense	Protein-altering	PCH2B	Pontocerebellar hypoplasia, type 2B	Uncertain significance	Uncertain significance	criteria provided, multiple submitters, no conflicts	Jan 23, 2025	Nucleus	yes	-0.0002	0	-0.0021	0.0003	-0.0004	0	0.0019	0.0001	0.0025	-0.0001	10	11	-1	0	0	10	11
TSEN2	160114	168090	NM_025265.4(TSEN2):c.608C>T (p.Thr203Ile)	c.608C>T	p.Thr203Ile		Missense	Protein-altering	PCH2B	Pontocerebellar hypoplasia, type 2B	Uncertain significance	Uncertain significance	criteria provided, multiple submitters, no conflicts	Mar 04, 2013	Nucleus	yes	0.0002	0.0013	-0.0023	0.0004	-0.0026	0	0.0014	0.001	0.0021	-0.0001	2	1	1	0	0	2	1
TSEN2	160115	168091	NM_025265.4(TSEN2):c.653C>T (p.Pro218Leu)	c.653C>T	p.Pro218Leu		Missense	Protein-altering	PCH2B	Pontocerebellar hypoplasia, type 2B	Uncertain significance	Uncertain significance	criteria provided, multiple submitters, no conflicts	Oct 25, 2021	Nucleus	yes	-0.0009	0.0024	-0.0037	0.0006	-0.006	0	0.0008	0.0004	0.0006	-0.0001	14	2	12	0	0	14	2
TSEN2	212444	207035	NM_025265.4(TSEN2):c.431A>G (p.Asn144Ser)	c.431A>G	p.Asn144Ser		Missense	Protein-altering	PCH2B	Pontocerebellar hypoplasia, type 2B	Uncertain significance	Uncertain significance	criteria provided, multiple submitters, no conflicts	Apr 01, 2022	Nucleus	yes	0.0009	-0.0004	-0.0013	-0.0002	0.0024	0	0.0012	-0.0003	0.0008	0.0001	6	3	3	0	0	6	3
TSEN2	2437385	2411316	NM_025265.4(TSEN2):c.1016T>G (p.Phe339Cys)	c.1016T>G	p.Phe339Cys		Missense	Protein-altering	PCH2B	Pontocerebellar hypoplasia, type 2B	Uncertain significance	Uncertain significance	criteria provided, single submitter	May 28, 2019	Nucleus	yes	0.0108	-0.0039	0.0107	-0.0011	-0.001	0	-0.0001	-0.0022	-0.0019	0.0001	6	15	-9	0	1	6	14
TSEN2	2444490	2418220	NM_025265.4(TSEN2):c.23C>A (p.Ala8Asp)	c.23C>A	p.Ala8Asp		Missense	Protein-altering	PCH2B	Pontocerebellar hypoplasia, type 2B	Uncertain significance	Uncertain significance	criteria provided, single submitter	Jun 21, 2023	Nucleus	yes	0.0128	-0.0294	0.0155	-0.0002	-0.021	0.0007	-0.0024	-0.0069	-0.0024	0.0006	2	4	-2	0	0	2	4
TSEN2	2573067	2738009	NM_025265.4(TSEN2):c.1087G>A (p.Gly363Arg)	c.1087G>A	p.Gly363Arg		Missense	Protein-altering	PCH2B	Pontocerebellar hypoplasia, type 2B	Uncertain significance	Uncertain significance	criteria provided, single submitter	May 02, 2023	Nucleus	yes	-0.0199	-0.0058	0.0209	0.0047	-0.003	0.0001	-0.0088	-0.0022	0.0181	-0.0003	34	16	18	1	0	33	16
TSEN2	2573068	2738010	NM_025265.4(TSEN2):c.1355G>T (p.Arg452Leu)	c.1355G>T	p.Arg452Leu		Missense	Protein-altering	PCH2B	Pontocerebellar hypoplasia, type 2B	Uncertain significance	Uncertain significance	criteria provided, single submitter	May 02, 2023	Nucleus	yes	0.0003	0	0.0068	-0.0001	-0.0067	-0.0001	0.0046	0.0009	0.001	0	1	8	-7	1	1	0	7
TSEN2	2690283	2851317	NM_025265.4(TSEN2):c.703CAT[1] (p.His236del)	c.703CAT[1]	p.His236del		Protein deletion	Protein-altering	PCH2B	Pontocerebellar hypoplasia, type 2B	Uncertain significance	Uncertain significance	criteria provided, single submitter	Apr 25, 2023
TSEN2	343077	288544	NM_025265.4(TSEN2):c.845A>G (p.Asn282Ser)	c.845A>G	p.Asn282Ser		Missense	Protein-altering	PCH2B	Pontocerebellar hypoplasia, type 2B	Uncertain significance	Uncertain significance	criteria provided, multiple submitters, no conflicts	Oct 03, 2024	Nucleus	yes	-0.0019	0.0019	-0.0008	-0.0001	0	0	0.0006	0.0001	0.0018	0	7	3	4	0	0	7	3
TSEN2	393227	366897	NM_025265.4(TSEN2):c.971C>T (p.Thr324Met)	c.971C>T	p.Thr324Met		Missense	Protein-altering	PCH2B	Pontocerebellar hypoplasia, type 2B	Uncertain significance	Uncertain significance	criteria provided, multiple submitters, no conflicts	Dec 04, 2025	Nucleus	yes	0.001	0.0066	0.0009	-0.0004	-0.0036	0	-0.0012	-0.0006	-0.0009	0	9	5	4	0	2	9	3
TSEN2	1334773	1325667	NM_025265.4(TSEN2):c.1354C>T (p.Arg452Ter)	c.1354C>T	p.Arg452Ter		Nonsense / stop-gained	Protein-altering	PCH2B	Pontocerebellar hypoplasia, type 2B	Conflicting classifications	Conflicting classifications of pathogenicity	criteria provided, conflicting classifications	Oct 03, 2022	Nucleus	yes	0.0064	0.0066	0.0616	0.0006	-0.0236	-0.0002	-0.0099	-0.0009	0.0045	-0.0001	0	69	-69	0	3	0	66
TSEN2	160101	168093	NM_025265.4(TSEN2):c.1013C>G (p.Thr338Arg)	c.1013C>G	p.Thr338Arg		Missense	Protein-altering	PCH2B	Pontocerebellar hypoplasia, type 2B	Conflicting classifications	Conflicting classifications of pathogenicity	criteria provided, conflicting classifications	Jan 28, 2026	Nucleus	yes	0.0026	0.0013	0.0001	0.0005	-0.0033	0	-0.001	0.0025	0.0001	0	23	3	20	1	1	22	2
TSEN2	160105	168094	NM_025265.4(TSEN2):c.1272T>C (p.Ile424=)	c.1272T>C	p.Ile424=		Synonymous	Synonymous	PCH2B	Pontocerebellar hypoplasia, type 2B	Conflicting classifications	Conflicting classifications of pathogenicity	criteria provided, conflicting classifications	Oct 03, 2023
TSEN2	160108	168097	NM_025265.4(TSEN2):c.1389C>T (p.Asp463=)	c.1389C>T	p.Asp463=		Synonymous	Synonymous	PCH2B	Pontocerebellar hypoplasia, type 2B	Conflicting classifications	Conflicting classifications of pathogenicity	criteria provided, conflicting classifications	Jan 28, 2026
TSEN2	2125	17164	NM_025265.4(TSEN2):c.926A>G (p.Tyr309Cys)	c.926A>G	p.Tyr309Cys		Missense	Protein-altering	PCH2B	Pontocerebellar hypoplasia, type 2B	Conflicting classifications	Conflicting classifications of pathogenicity	criteria provided, conflicting classifications	May 10, 2024	Nucleus	yes	0.0014	0.0084	-0.0014	0.0003	-0.0005	0	-0.0001	-0.0049	-0.0077	0.0002	6	10	-4	0	2	6	8
TSEN2	160112	168088	NM_025265.4(TSEN2):c.389A>C (p.Lys130Thr)	c.389A>C	p.Lys130Thr		Missense	Protein-altering	PCH2B	Pontocerebellar hypoplasia, type 2B	Benign / Likely benign	Benign/Likely benign	criteria provided, multiple submitters, no conflicts	Feb 04, 2026	Nucleus	yes	0.0006	0.0013	-0.0005	-0.0004	0.0044	0	0.0007	0.0001	0.0013	0	7	8	-1	1	0	6	8
TSEN15	243000	244080	NM_052965.4(TSEN15):c.455A>G (p.Tyr152Cys)	c.455A>G	p.Tyr152Cys		Missense	Protein-altering	PCH2F	Pontocerebellar hypoplasia, type 2F	Pathogenic / Likely pathogenic	Pathogenic	no assertion criteria provided	Sep 26, 2016	Cytoplasm, Nucleus	yes	0.0005	-0.0485	0.0225	0.0289	-0.026	0.0008	0.0058	0.0103	0.0325	-0.0808	23	23	0	1	1	22	22
TSEN15	243001	244081	NM_052965.4(TSEN15):c.346C>T (p.His116Tyr)	c.346C>T	p.His116Tyr		Missense	Protein-altering	PCH2F	Pontocerebellar hypoplasia, type 2F	Pathogenic / Likely pathogenic	Likely pathogenic	criteria provided, single submitter	Mar 01, 2020	Cytoplasm, Nucleus	yes	-0.0026	-0.0003	-0.0016	-0.0083	-0.002	0.0031	0.004	0.0126	-0.0019	-0.0089	6	0	6	0	0	6	0
TSEN15	183315	181398	NM_052965.4(TSEN15):c.226T>G (p.Trp76Gly)	c.226T>G	p.Trp76Gly		Missense	Protein-altering	PCH2F	Pontocerebellar hypoplasia, type 2F	Uncertain significance	Uncertain significance	criteria provided, single submitter	Mar 17, 2024	Cytoplasm, Nucleus	yes	-0.0063	-0.016	-0.0014	0.0134	0.0129	-0.005	-0.0037	0.0084	0.0103	-0.0457	0	8	-8	0	0	0	8
TSEN15	3574697	3710291	NM_052965.4(TSEN15):c.192C>G (p.Phe64Leu)	c.192C>G	p.Phe64Leu		Missense	Protein-altering	PCH2F	Pontocerebellar hypoplasia, type 2F	Uncertain significance	Uncertain significance	criteria provided, single submitter	Mar 11, 2024	Cytoplasm, Nucleus	yes	-0.0045	0.0067	-0.0085	0.0028	0.0115	-0.0028	-0.0095	0.0089	-0.0034	0.0096	0	12	-12	0	0	0	12
TSEN34	2124	17163	NM_001077446.4(TSEN34):c.172C>T (p.Arg58Trp)	c.172C>T	p.Arg58Trp		Missense	Protein-altering	PCH2C	Pontocerebellar hypoplasia, type 2C	Pathogenic / Likely pathogenic	Pathogenic	no assertion criteria provided	Sep 01, 2008	Nucleus	yes	0.001	-0.0059	-0.0056	0.0006	0.0076	0	0.0061	0.001	-0.0001	0	22	24	-2	0	0	22	24
TSEN34	804160	791960	NM_001077446.4(TSEN34):c.862_865dup (p.Leu289fs)	c.862_865dup	p.Leu289fs		Frameshift	Protein-altering	PCH2C	Pontocerebellar hypoplasia, type 2C	Pathogenic / Likely pathogenic	Likely pathogenic	criteria provided, single submitter	May 28, 2019
TSEN34	212447	208624	NM_001077446.4(TSEN34):c.392C>T (p.Ser131Leu)	c.392C>T	p.Ser131Leu		Missense	Protein-altering	PCH2C	Pontocerebellar hypoplasia, type 2C	Uncertain significance	Uncertain significance	criteria provided, multiple submitters, no conflicts	Dec 19, 2025	Nucleus	yes	0.0184	-0.061	0.0156	0.0026	0.0758	0	0.019	0.0036	-0.0006	0.0003	24	2	22	0	0	24	2
TSEN34	3367039	3526240	NM_001077446.4(TSEN34):c.905C>T (p.Thr302Ile)	c.905C>T	p.Thr302Ile		Missense	Protein-altering	PCH2C	Pontocerebellar hypoplasia, type 2C	Uncertain significance	Uncertain significance	criteria provided, single submitter	May 20, 2023	Nucleus	yes	0.0022	0.0015	0.0105	-0.0001	-0.0053	0	0.0019	-0.0009	0.0003	0	0	1	-1	0	0	0	1
TSEN34	160121	169606	NM_001077446.4(TSEN34):c.468G>C (p.Ser156=)	c.468G>C	p.Ser156=		Synonymous	Synonymous	PCH2C	Pontocerebellar hypoplasia, type 2C	Conflicting classifications	Conflicting classifications of pathogenicity	criteria provided, conflicting classifications	Oct 17, 2024
TSEN54	1454338	1366943	NM_207346.3(TSEN54):c.775C>T (p.Gln259Ter)	c.775C>T	p.Gln259Ter		Nonsense / stop-gained	Protein-altering	PCH2A|PCH4|PCH5	Pontocerebellar hypoplasia, type 2A|Pontocerebellar hypoplasia, type 4|Pontocerebellar hypoplasia, type 5	Pathogenic / Likely pathogenic	Pathogenic/Likely pathogenic	criteria provided, multiple submitters, no conflicts	Jun 06, 2024	Nucleus	yes	-0.0204	-0.0069	0.0299	0.0062	-0.0124	-0.0002	0.0046	-0.0026	-0.0008	-0.0008	0	1231	-1231	0	11	0	1220
TSEN54	1685466	1677484	NM_207346.3(TSEN54):c.249G>A (p.Arg83=)	c.249G>A	p.Arg83=		Synonymous	Synonymous	PCH4	Pontocerebellar hypoplasia, type 4	Pathogenic / Likely pathogenic	Likely pathogenic	criteria provided, single submitter	May 04, 2022
TSEN54	1686281	1678289	NM_207346.3(TSEN54):c.221+3G>T	c.221+3G>T			Intronic / splice-region	Noncoding / splice-region	PCH4	Pontocerebellar hypoplasia, type 4	Pathogenic / Likely pathogenic	Pathogenic	criteria provided, single submitter	May 04, 2022
TSEN54	1705655	1701739	NM_207346.3(TSEN54):c.869_875dup (p.Lys293fs)	c.869_875dup	p.Lys293fs		Frameshift	Protein-altering	PCH4	Pontocerebellar hypoplasia, type 4	Pathogenic / Likely pathogenic	Pathogenic	criteria provided, single submitter	Sep 01, 2022
TSEN54	180672	178840	NM_207346.3(TSEN54):c.468+2T>C	c.468+2T>C			Intronic / splice-region	Noncoding / splice-region	PCH5	Pontocerebellar hypoplasia, type 5	Pathogenic / Likely pathogenic	Pathogenic	no assertion criteria provided	Jun 01, 2011
TSEN54	2120	17159	NM_207346.3(TSEN54):c.919G>T (p.Ala307Ser)	c.919G>T	p.Ala307Ser		Missense	Protein-altering	PCH2|PCH2A|PCH4|PCH5	Pontocerebellar hypoplasia type 2|Pontocerebellar hypoplasia, type 2A|Pontocerebellar hypoplasia, type 4|Pontocerebellar hypoplasia, type 5	Pathogenic / Likely pathogenic	Pathogenic	criteria provided, multiple submitters, no conflicts	Jun 11, 2026	Nucleus	yes	-0.0015	0	-0.0002	-0.0003	-0.0004	0	0.0012	0.0004	0.0002	0	0	4	-4	0	0	0	4
TSEN54	2122	17161	NM_207346.3(TSEN54):c.736C>T (p.Gln246Ter)	c.736C>T	p.Gln246Ter		Nonsense / stop-gained	Protein-altering	PCH4|PCH5	Pontocerebellar hypoplasia, type 4|Pontocerebellar hypoplasia, type 5	Pathogenic / Likely pathogenic	Pathogenic/Likely pathogenic	criteria provided, multiple submitters, no conflicts	Feb 24, 2023	Nucleus	yes	-0.0253	-0.0072	0.0302	0.0035	-0.0185	-0.0002	0.0031	0.0004	-0.0013	-0.0009	20	1254	-1234	1	11	19	1243
TSEN54	2123	17162	NM_207346.3(TSEN54):c.1027C>T (p.Gln343Ter)	c.1027C>T	p.Gln343Ter		Nonsense / stop-gained	Protein-altering	PCH4	Pontocerebellar hypoplasia, type 4	Pathogenic / Likely pathogenic	Pathogenic	no assertion criteria provided	Sep 01, 2008	Nucleus	yes	0.0029	-0.0076	0.0257	0.0056	-0.0259	-0.0001	0.0109	-0.0111	-0.0002	0.0002	22	892	-870	1	8	21	884
TSEN54	212451	208419	NM_207346.3(TSEN54):c.1386_1387insTA (p.Lys463Ter)	c.1386_1387insTA	p.Lys463Ter		Nonsense / stop-gained	Protein-altering	PCH2A	Pontocerebellar hypoplasia, type 2A	Pathogenic / Likely pathogenic	Pathogenic	criteria provided, single submitter	Apr 10, 2015	Nucleus	yes	0.0051	-0.0055	0.0021	0.0003	0.0019	0	0.0075	-0.0024	0.0008	0.0005	19	267	-248	1	2	18	265
TSEN54	212452	208420	NM_207346.3(TSEN54):c.1397dup (p.Gly467fs)	c.1397dup	p.Gly467fs		Frameshift	Protein-altering	PCH2A	Pontocerebellar hypoplasia, type 2A	Pathogenic / Likely pathogenic	Pathogenic	criteria provided, single submitter	Aug 06, 2015
TSEN54	212454	208416	NM_207346.3(TSEN54):c.823del (p.Val275fs)	c.823del	p.Val275fs		Frameshift	Protein-altering	PCH2A	Pontocerebellar hypoplasia, type 2A	Pathogenic / Likely pathogenic	Pathogenic	criteria provided, single submitter	Feb 08, 2013
TSEN54	2395121	2382355	NM_207346.3(TSEN54):c.856_862dup (p.Val288fs)	c.856_862dup	p.Val288fs		Frameshift	Protein-altering	PCH2A|PCH4|PCH5	Pontocerebellar hypoplasia, type 2A|Pontocerebellar hypoplasia, type 4|Pontocerebellar hypoplasia, type 5	Pathogenic / Likely pathogenic	Pathogenic/Likely pathogenic	criteria provided, multiple submitters, no conflicts	Apr 01, 2024
TSEN54	2434304	2408241	NM_207346.3(TSEN54):c.789_798del (p.Leu264fs)	c.789_798del	p.Leu264fs		Frameshift	Protein-altering	PCH2A|PCH4|PCH5	Pontocerebellar hypoplasia, type 2A|Pontocerebellar hypoplasia, type 4|Pontocerebellar hypoplasia, type 5	Pathogenic / Likely pathogenic	Pathogenic/Likely pathogenic	criteria provided, multiple submitters, no conflicts	Jun 03, 2025
TSEN54	2445207	2418934	NM_207346.3(TSEN54):c.953del (p.Pro318fs)	c.953del	p.Pro318fs		Frameshift	Protein-altering	PCH4|PCH5	Pontocerebellar hypoplasia, type 4|Pontocerebellar hypoplasia, type 5	Pathogenic / Likely pathogenic	Pathogenic	criteria provided, multiple submitters, no conflicts	Jan 14, 2024
TSEN54	265282	260190	NM_207346.3(TSEN54):c.670_671del (p.Lys224fs)	c.670_671del	p.Lys224fs		Frameshift	Protein-altering	PCH2A|PCH4|PCH5	Pontocerebellar hypoplasia, type 2A|Pontocerebellar hypoplasia, type 4|Pontocerebellar hypoplasia, type 5	Pathogenic / Likely pathogenic	Pathogenic	criteria provided, multiple submitters, no conflicts	Jun 09, 2025
TSEN54	2745042	2897205	NM_207346.3(TSEN54):c.767del (p.Gly256fs)	c.767del	p.Gly256fs		Frameshift	Protein-altering	PCH2A|PCH4|PCH5	Pontocerebellar hypoplasia, type 2A|Pontocerebellar hypoplasia, type 4|Pontocerebellar hypoplasia, type 5	Pathogenic / Likely pathogenic	Pathogenic/Likely pathogenic	criteria provided, multiple submitters, no conflicts	Jun 04, 2025
TSEN54	2843217	2994088	NM_207346.3(TSEN54):c.846_856del (p.Ala284fs)	c.846_856del	p.Ala284fs		Frameshift	Protein-altering	PCH2A|PCH4|PCH5	Pontocerebellar hypoplasia, type 2A|Pontocerebellar hypoplasia, type 4|Pontocerebellar hypoplasia, type 5	Pathogenic / Likely pathogenic	Pathogenic/Likely pathogenic	criteria provided, multiple submitters, no conflicts	May 02, 2024
TSEN54	2850363	3015971	NM_207346.3(TSEN54):c.505C>T (p.Arg169Ter)	c.505C>T	p.Arg169Ter		Nonsense / stop-gained	Protein-altering	PCH2A|PCH4|PCH5	Pontocerebellar hypoplasia, type 2A|Pontocerebellar hypoplasia, type 4|Pontocerebellar hypoplasia, type 5	Pathogenic / Likely pathogenic	Pathogenic/Likely pathogenic	criteria provided, multiple submitters, no conflicts	Mar 27, 2024	Cytoplasm, Nucleus	yes	0.2632	-0.241	-0.0316	0.026	0.2491	-0.0004	0.0168	0.1644	0.0447	0.0019	0	1627	-1627	0	20	0	1607
TSEN54	30751	39708	NM_207346.3(TSEN54):c.1172_1185del (p.Gln391fs)	c.1172_1185del	p.Gln391fs		Frameshift	Protein-altering	PCH4	Pontocerebellar hypoplasia, type 4	Pathogenic / Likely pathogenic	Pathogenic	criteria provided, single submitter	May 07, 2023
TSEN54	3582828	3716060	NM_207346.3(TSEN54):c.80_102del (p.Arg27fs)	c.80_102del	p.Arg27fs		Frameshift	Protein-altering	PCH2A|PCH4|PCH5	Pontocerebellar hypoplasia, type 2A|Pontocerebellar hypoplasia, type 4|Pontocerebellar hypoplasia, type 5	Pathogenic / Likely pathogenic	Likely pathogenic	criteria provided, single submitter	Mar 25, 2024
TSEN54	4845811	4956884	NM_207346.3(TSEN54):c.743C>G (p.Ser248Ter)	c.743C>G	p.Ser248Ter		Nonsense / stop-gained	Protein-altering	PCH2A|PCH4|PCH5	Pontocerebellar hypoplasia, type 2A|Pontocerebellar hypoplasia, type 4|Pontocerebellar hypoplasia, type 5	Pathogenic / Likely pathogenic	Likely pathogenic	criteria provided, single submitter	Mar 26, 2025	Nucleus	yes	-0.0214	-0.0071	0.0286	0.0046	-0.0171	-0.0002	0.0025	-0.0011	-0.0012	-0.0009	8	1266	-1258	0	11	8	1255
TSEN54	495240	486768	NM_207346.3(TSEN54):c.371G>T (p.Gly124Val)	c.371G>T	p.Gly124Val		Missense	Protein-altering	PCH2A	Pontocerebellar hypoplasia, type 2A	Pathogenic / Likely pathogenic	Pathogenic/Likely pathogenic	criteria provided, multiple submitters, no conflicts	May 15, 2024	Nucleus	yes	-0.0081	0.0052	-0.0003	-0.0039	-0.0139	0.0001	-0.0014	-0.008	-0.001	-0.0003	3	0	3	0	0	3	0
TSEN54	561138	552207	NM_207346.3(TSEN54):c.940del (p.Leu314fs)	c.940del	p.Leu314fs		Frameshift	Protein-altering	PCH2A|PCH4	Pontocerebellar hypoplasia, type 2A|Pontocerebellar hypoplasia, type 4	Pathogenic / Likely pathogenic	Pathogenic	criteria provided, multiple submitters, no conflicts	Nov 20, 2023
TSEN54	620188	611880	NM_207346.3(TSEN54):c.1039A>T (p.Lys347Ter)	c.1039A>T	p.Lys347Ter		Nonsense / stop-gained	Protein-altering	PCH2A|PCH4|PCH5	Pontocerebellar hypoplasia, type 2A|Pontocerebellar hypoplasia, type 4|Pontocerebellar hypoplasia, type 5	Pathogenic / Likely pathogenic	Pathogenic/Likely pathogenic	criteria provided, multiple submitters, no conflicts	Apr 17, 2024	Nucleus	yes	0.0015	-0.0077	0.0205	0.0056	-0.0212	-0.0001	0.008	-0.0109	-0.0003	0.0001	38	862	-824	2	8	36	854
TSEN54	638161	625982	NM_207346.3(TSEN54):c.1535T>C (p.Phe512Ser)	c.1535T>C	p.Phe512Ser		Missense	Protein-altering	PCH2A	Pontocerebellar hypoplasia, type 2A	Pathogenic / Likely pathogenic	Likely pathogenic	criteria provided, single submitter	Jun 24, 2019	Nucleus	yes	0.0033	-0.0008	-0.001	0.0009	0.0017	0	-0.0008	-0.0008	-0.0001	0	1	0	1	1	0	0	0
TSEN54	930694	919770	NM_207346.3(TSEN54):c.1216dup (p.Thr406fs)	c.1216dup	p.Thr406fs		Frameshift	Protein-altering	PCH5	Pontocerebellar hypoplasia, type 5	Pathogenic / Likely pathogenic	Likely pathogenic	criteria provided, single submitter	Oct 12, 2018
TSEN54	1029380	1018376	NM_207346.3(TSEN54):c.1280T>C (p.Leu427Pro)	c.1280T>C	p.Leu427Pro		Missense	Protein-altering	PCH2A	Pontocerebellar hypoplasia, type 2A	Uncertain significance	Uncertain significance	criteria provided, single submitter	Apr 11, 2019	Nucleus	yes	-0.0007	0	0.001	0.0008	0.0001	0	0.0005	-0.0006	0	0	2	8	-6	0	0	2	8
TSEN54	1029381	1018374	NM_207346.3(TSEN54):c.462G>C (p.Gln154His)	c.462G>C	p.Gln154His		Missense	Protein-altering	PCH5	Pontocerebellar hypoplasia, type 5	Uncertain significance	Uncertain significance	criteria provided, multiple submitters, no conflicts	May 04, 2021	Nucleus	yes	0.0058	-0.0034	-0.002	0.0011	0.0049	0	0.0019	0.0025	0.0004	0	6	7	-1	0	0	6	7
TSEN54	1033698	1021698	NM_207346.3(TSEN54):c.167G>A (p.Arg56His)	c.167G>A	p.Arg56His		Missense	Protein-altering	PCH2A	Pontocerebellar hypoplasia, type 2A	Uncertain significance	Uncertain significance	criteria provided, single submitter	Sep 28, 2018	Nucleus	yes	-0.0005	-0.0001	-0.0009	0.0009	0.0003	0	0.0009	0.001	-0.0001	0	15	41	-26	0	0	15	41
TSEN54	1033699	1021699	NM_207346.3(TSEN54):c.637A>G (p.Lys213Glu)	c.637A>G	p.Lys213Glu		Missense	Protein-altering	PCH2A	Pontocerebellar hypoplasia, type 2A	Uncertain significance	Uncertain significance	criteria provided, multiple submitters, no conflicts	Jul 31, 2023	Nucleus	yes	0.0567	-0.018	-0.0014	0.004	0.0288	-0.0002	-0.0099	0.0141	0.0025	0.0011	9	5	4	0	0	9	5
TSEN54	1033700	1021700	NM_207346.3(TSEN54):c.808C>T (p.Pro270Ser)	c.808C>T	p.Pro270Ser		Missense	Protein-altering	PCH2A	Pontocerebellar hypoplasia, type 2A	Uncertain significance	Uncertain significance	criteria provided, single submitter	Aug 09, 2018	Nucleus	yes	-0.002	-0.0002	-0.0004	-0.0009	0.0018	0	-0.0009	0.0003	0.0001	-0.0001	2	3	-1	1	0	1	3
TSEN54	1385645	1460794	NM_207346.3(TSEN54):c.946C>T (p.Arg316Cys)	c.946C>T	p.Arg316Cys		Missense	Protein-altering	PCH2A|PCH4|PCH5	Pontocerebellar hypoplasia, type 2A|Pontocerebellar hypoplasia, type 4|Pontocerebellar hypoplasia, type 5	Uncertain significance	Uncertain significance	criteria provided, multiple submitters, no conflicts	Aug 12, 2025	Nucleus	yes	0.0024	-0.0005	-0.0011	0.0001	0.0005	0	0.0013	0.0003	0.0003	0	17	33	-16	0	0	17	33
TSEN54	1491165	1508400	NM_207346.3(TSEN54):c.1186C>T (p.Arg396Trp)	c.1186C>T	p.Arg396Trp		Missense	Protein-altering	PCH2A|PCH4|PCH5	Pontocerebellar hypoplasia, type 2A|Pontocerebellar hypoplasia, type 4|Pontocerebellar hypoplasia, type 5	Uncertain significance	Uncertain significance	criteria provided, multiple submitters, no conflicts	Feb 19, 2024	Nucleus	yes	0.0007	-0.0002	0.0005	0.0002	0.0012	0	0.0003	0.0006	0.0001	0	18	26	-8	0	0	18	26
TSEN54	1492264	1446495	NM_207346.3(TSEN54):c.909C>G (p.Phe303Leu)	c.909C>G	p.Phe303Leu		Missense	Protein-altering	PCH2A|PCH4|PCH5	Pontocerebellar hypoplasia, type 2A|Pontocerebellar hypoplasia, type 4|Pontocerebellar hypoplasia, type 5	Uncertain significance	Uncertain significance	criteria provided, multiple submitters, no conflicts	Aug 04, 2025	Nucleus	yes	-0.0002	-0.0005	0.0001	-0.0001	0.0013	0	0.0001	-0.0006	0	0.0001	1	2	-1	0	0	1	2
TSEN54	1684518	1676447	NM_207346.3(TSEN54):c.503T>G (p.Val168Gly)	c.503T>G	p.Val168Gly		Missense	Protein-altering	PCH4	Pontocerebellar hypoplasia, type 4	Uncertain significance	Uncertain significance	criteria provided, single submitter	Apr 20, 2022	Nucleus	yes	0.017	-0.01	-0.0035	0.0037	0.0284	0	-0.0022	0	-0.0005	-0.0001	3	11	-8	0	0	3	11
TSEN54	1709171	1707525	NM_207346.3(TSEN54):c.175C>G (p.Arg59Gly)	c.175C>G	p.Arg59Gly		Missense	Protein-altering	PCH2A	Pontocerebellar hypoplasia, type 2A	Uncertain significance	Uncertain significance	criteria provided, multiple submitters, no conflicts	Aug 21, 2022	Nucleus	yes	0.002	-0.0025	0.0007	0.0025	0.0029	0	0.0018	0.0006	0	0.0001	19	42	-23	0	1	19	41
TSEN54	198637	195798	NM_207346.3(TSEN54):c.622C>T (p.Arg208Trp)	c.622C>T	p.Arg208Trp		Missense	Protein-altering	PCH2A|PCH4|PCH5	Pontocerebellar hypoplasia, type 2A|Pontocerebellar hypoplasia, type 4|Pontocerebellar hypoplasia, type 5	Uncertain significance	Uncertain significance	criteria provided, multiple submitters, no conflicts	Nov 11, 2024	Nucleus	yes	-0.0121	-0.0084	0.0005	0.0027	0.0184	-0.0001	0.0027	0.015	0.0023	0.0002	9	13	-4	0	0	9	13
TSEN54	212449	208417	NM_207346.3(TSEN54):c.1057C>T (p.Arg353Trp)	c.1057C>T	p.Arg353Trp		Missense	Protein-altering	PCH5	Pontocerebellar hypoplasia, type 5	Uncertain significance	Uncertain significance	criteria provided, multiple submitters, no conflicts	Jan 10, 2026	Nucleus	yes	0.0032	-0.0006	0.0007	0.0007	-0.0006	0	-0.002	0.0006	0	0	35	42	-7	0	0	35	42
TSEN54	2504077	2669006	NM_207346.3(TSEN54):c.1160G>T (p.Arg387Leu)	c.1160G>T	p.Arg387Leu		Missense	Protein-altering	PCH4	Pontocerebellar hypoplasia, type 4	Uncertain significance	Uncertain significance	criteria provided, multiple submitters, no conflicts	Jul 25, 2023	Nucleus	yes	0.0015	-0.0001	-0.0005	0.0001	0.0008	0	0.0014	0.0004	0	0	23	14	9	0	0	23	14
TSEN54	287549	271786	NM_207346.3(TSEN54):c.1035G>C (p.Lys345Asn)	c.1035G>C	p.Lys345Asn		Missense	Protein-altering	PCH2A	Pontocerebellar hypoplasia, type 2A	Uncertain significance	Uncertain significance	criteria provided, multiple submitters, no conflicts	Jun 28, 2024	Nucleus	yes	-0.0008	0.0003	-0.0007	-0.0002	-0.0014	0	-0.001	0.0001	0	0	9	5	4	0	0	9	5
TSEN54	3068286	3227620	NM_207346.3(TSEN54):c.624-10C>G	c.624-10C>G			Intronic / splice-region	Noncoding / splice-region	PCH2A	Pontocerebellar hypoplasia, type 2A	Uncertain significance	Uncertain significance	criteria provided, single submitter	Apr 04, 2024
TSEN54	38455	38422	NM_207346.3(TSEN54):c.277T>C (p.Ser93Pro)	c.277T>C	p.Ser93Pro		Missense	Protein-altering	PCH4	Pontocerebellar hypoplasia, type 4	Uncertain significance	Uncertain significance	criteria provided, multiple submitters, no conflicts	Mar 30, 2026	Nucleus	yes	-0.0001	0.0014	-0.0008	-0.0002	-0.0008	0	-0.0001	0.0002	-0.0001	-0.0001	3	10	-7	0	0	3	10
TSEN54	449182	445897	NM_207346.3(TSEN54):c.1469G>A (p.Arg490Gln)	c.1469G>A	p.Arg490Gln		Missense	Protein-altering	PCH2A|PCH4|PCH5	Pontocerebellar hypoplasia, type 2A|Pontocerebellar hypoplasia, type 4|Pontocerebellar hypoplasia, type 5	Uncertain significance	Uncertain significance	criteria provided, multiple submitters, no conflicts	Dec 09, 2025	Nucleus	yes	0.0009	-0.0004	-0.0004	0.0001	0.0013	-0.0001	0.0004	0.0001	-0.0001	0	8	15	-7	0	0	8	15
TSEN54	586846	577675	NM_207346.3(TSEN54):c.1039_1041delinsTAC (p.Lys347Tyr)	c.1039_1041delinsTAC	p.Lys347Tyr		Missense	Protein-altering	PCH2A|PCH4|PCH5	Pontocerebellar hypoplasia, type 2A|Pontocerebellar hypoplasia, type 4|Pontocerebellar hypoplasia, type 5	Uncertain significance	Uncertain significance	criteria provided, multiple submitters, no conflicts	Oct 31, 2023	Nucleus	yes	-0.0003	0.0005	-0.0023	-0.0013	0.0014	0	0.0002	0.0013	0	0	15	12	3	0	0	15	12
TSEN54	890282	878430	NM_207346.3(TSEN54):c.1381T>C (p.Phe461Leu)	c.1381T>C	p.Phe461Leu		Missense	Protein-altering	PCH5	Pontocerebellar hypoplasia, type 5	Uncertain significance	Uncertain significance	criteria provided, multiple submitters, no conflicts	Apr 27, 2018	Nucleus	yes	0.0012	-0.0004	0.0005	-0.0001	0.0005	0	0.0002	-0.0008	-0.0001	0	3	7	-4	0	0	3	7
TSEN54	1181537	1173061	NM_207346.3(TSEN54):c.766G>A (p.Gly256Ser)	c.766G>A	p.Gly256Ser		Missense	Protein-altering	PCH2A|PCH4|PCH5	Pontocerebellar hypoplasia, type 2A|Pontocerebellar hypoplasia, type 4|Pontocerebellar hypoplasia, type 5	Conflicting classifications	Conflicting classifications of pathogenicity	criteria provided, conflicting classifications	Jan 28, 2026	Nucleus	yes	-0.0016	0.0004	-0.0003	-0.0007	-0.0009	0	-0.001	-0.0012	-0.0002	0	1	0	1	1	0	0	0
TSEN54	1210718	1200717	NM_207346.3(TSEN54):c.1313G>A (p.Arg438Gln)	c.1313G>A	p.Arg438Gln		Missense	Protein-altering	PCH2A|PCH4|PCH5	Pontocerebellar hypoplasia, type 2A|Pontocerebellar hypoplasia, type 4|Pontocerebellar hypoplasia, type 5	Conflicting classifications	Conflicting classifications of pathogenicity	criteria provided, conflicting classifications	Feb 25, 2026	Nucleus	yes	0.0004	-0.0004	-0.0003	0.0003	0.0013	0	0.001	0.0004	0.0001	0	13	25	-12	0	0	13	25
TSEN54	1219861	1209838	NM_207346.3(TSEN54):c.1136G>A (p.Arg379Gln)	c.1136G>A	p.Arg379Gln		Missense	Protein-altering	PCH2A|PCH4|PCH5	Pontocerebellar hypoplasia, type 2A|Pontocerebellar hypoplasia, type 4|Pontocerebellar hypoplasia, type 5	Conflicting classifications	Conflicting classifications of pathogenicity	criteria provided, conflicting classifications	Dec 16, 2025	Nucleus	yes	0.0022	-0.0007	-0.0006	0.0004	0.0011	0	0.0005	0.0008	0.0001	0	8	34	-26	0	0	8	34
TSEN54	160124	169410	NM_207346.3(TSEN54):c.1114G>A (p.Val372Met)	c.1114G>A	p.Val372Met		Missense	Protein-altering	PCH2A|PCH4|PCH5	Pontocerebellar hypoplasia, type 2A|Pontocerebellar hypoplasia, type 4|Pontocerebellar hypoplasia, type 5	Conflicting classifications	Conflicting classifications of pathogenicity	criteria provided, conflicting classifications	Sep 24, 2025	Nucleus	yes	-0.0001	0.0001	-0.0005	0.0005	-0.0006	0	0	-0.0001	0.0001	-0.0001	7	5	2	0	0	7	5
TSEN54	212455	208414	NM_207346.3(TSEN54):c.83C>T (p.Ser28Leu)	c.83C>T	p.Ser28Leu		Missense	Protein-altering	PCH2A|PCH4|PCH5	Pontocerebellar hypoplasia, type 2A|Pontocerebellar hypoplasia, type 4|Pontocerebellar hypoplasia, type 5	Conflicting classifications	Conflicting classifications of pathogenicity	criteria provided, conflicting classifications	Jan 25, 2026	Nucleus	yes	0.0074	-0.004	-0.002	-0.0009	0.0104	-0.0001	0.0018	0.0009	0.0006	0.0001	13	3	10	1	0	12	3
TSEN54	889594	880577	NM_207346.3(TSEN54):c.369+5G>A	c.369+5G>A			Intronic / splice-region	Noncoding / splice-region	PCH2A|PCH4|PCH5	Pontocerebellar hypoplasia, type 2A|Pontocerebellar hypoplasia, type 4|Pontocerebellar hypoplasia, type 5	Conflicting classifications	Conflicting classifications of pathogenicity	criteria provided, conflicting classifications	Jan 27, 2025
TSEN54	96674	102567	NM_207346.3(TSEN54):c.3_8dup (p.2_3EP[4])	c.3_8dup	p.2_3EP[4]		Protein consequence unavailable	Unavailable / other	PCH4	Pontocerebellar hypoplasia, type 4	Conflicting classifications	Conflicting classifications of pathogenicity	criteria provided, conflicting classifications	Feb 04, 2026
TSEN54	137759	141462	NM_207346.3(TSEN54):c.1447C>G (p.Pro483Ala)	c.1447C>G	p.Pro483Ala		Missense	Protein-altering	PCH2A|PCH4|PCH5	Pontocerebellar hypoplasia, type 2A|Pontocerebellar hypoplasia, type 4|Pontocerebellar hypoplasia, type 5	Benign / Likely benign	Benign	criteria provided, multiple submitters, no conflicts	Feb 04, 2026	Nucleus	yes	-0.0022	0	0.0007	-0.001	-0.0007	0	-0.0016	-0.0005	-0.0001	-0.0001	12	2	10	0	1	12	1
TSEN54	160123	169409	NM_207346.3(TSEN54):c.1041G>C (p.Lys347Asn)	c.1041G>C	p.Lys347Asn		Missense	Protein-altering	PCH2A|PCH4|PCH5	Pontocerebellar hypoplasia, type 2A|Pontocerebellar hypoplasia, type 4|Pontocerebellar hypoplasia, type 5	Benign / Likely benign	Benign	criteria provided, multiple submitters, no conflicts	Feb 04, 2026	Nucleus	yes	0.0002	0.0001	-0.0006	-0.0003	-0.0014	0	-0.0007	-0.0006	-0.0002	0	5	12	-7	1	0	4	12
TSEN54	160127	169413	NM_207346.3(TSEN54):c.1310C>T (p.Ala437Val)	c.1310C>T	p.Ala437Val		Missense	Protein-altering	PCH2A|PCH4|PCH5	Pontocerebellar hypoplasia, type 2A|Pontocerebellar hypoplasia, type 4|Pontocerebellar hypoplasia, type 5	Benign / Likely benign	Benign	criteria provided, multiple submitters, no conflicts	Feb 04, 2026	Nucleus	yes	0.0014	-0.0003	-0.0005	-0.0005	0.002	0	-0.0005	0.0008	0.0001	0	5	10	-5	0	0	5	10
TSEN54	160133	169401	NM_207346.3(TSEN54):c.285+32C>A	c.285+32C>A			Intronic / splice-region	Noncoding / splice-region	PCH2A|PCH4|PCH5	Pontocerebellar hypoplasia, type 2A|Pontocerebellar hypoplasia, type 4|Pontocerebellar hypoplasia, type 5	Benign / Likely benign	Benign	criteria provided, multiple submitters, no conflicts	Sep 10, 2021
TSEN54	160134	169402	NM_207346.3(TSEN54):c.409A>C (p.Ile137Leu)	c.409A>C	p.Ile137Leu		Missense	Protein-altering	PCH2A|PCH4|PCH5	Pontocerebellar hypoplasia, type 2A|Pontocerebellar hypoplasia, type 4|Pontocerebellar hypoplasia, type 5	Benign / Likely benign	Benign	criteria provided, multiple submitters, no conflicts	Feb 04, 2026	Nucleus	yes	0.0021	-0.0019	-0.0001	0.0011	0.0041	0	0.0007	0.0008	0.0002	0	5	0	5	0	0	5	0
TSEN54	96670	102563	NM_207346.3(TSEN54):c.1122G>C (p.Arg374=)	c.1122G>C	p.Arg374=		Synonymous	Synonymous	PCH2A|PCH4|PCH5	Pontocerebellar hypoplasia, type 2A|Pontocerebellar hypoplasia, type 4|Pontocerebellar hypoplasia, type 5	Benign / Likely benign	Benign	criteria provided, multiple submitters, no conflicts	Feb 04, 2026
TSEN54	96671	102564	NM_207346.3(TSEN54):c.114T>G (p.His38Gln)	c.114T>G	p.His38Gln		Missense	Protein-altering	PCH4	Pontocerebellar hypoplasia, type 4	Benign / Likely benign	Benign	criteria provided, multiple submitters, no conflicts	Feb 04, 2026	Nucleus	yes	0.0007	-0.0004	0	-0.0002	0.0013	0	-0.0002	-0.001	0.0001	0	3	16	-13	0	0	3	16
TSEN54	96673	102566	NM_207346.3(TSEN54):c.12G>T (p.Glu4Asp)	c.12G>T	p.Glu4Asp		Missense	Protein-altering	PCH2A|PCH4|PCH5	Pontocerebellar hypoplasia, type 2A|Pontocerebellar hypoplasia, type 4|Pontocerebellar hypoplasia, type 5	Benign / Likely benign	Benign	criteria provided, multiple submitters, no conflicts	Feb 04, 2026	Nucleus	yes	-0.002	0.0009	-0.0015	-0.0008	-0.0014	0	-0.0005	-0.0008	0	0	4	6	-2	0	0	4	6
TSEN54	3901272	4017134	NM_207346.3(TSEN54):c.1561C>T (p.Pro521Ser)	c.1561C>T	p.Pro521Ser		Missense	Protein-altering	PCH5	Pontocerebellar hypoplasia, type 5	Other / Not provided	not provided	no classification provided	-	Nucleus	yes	0.0015	0.0001	-0.0005	0.0003	-0.0003	0	0.0004	0.0007	0.0001	0	3	0	3	0	0	3	0

### Sheet: t05_tsen_elm_motif_gain_loss
gene_symbol	variation_id	allele_id	variant_name	coding_hgvs	protein_hgvs	mutation_code	variant_type	variant_type_group	matching_pch_subtypes	matching_pch_conditions	clinvar_class	clinical_significance	review_status	last_evaluated	elm_gained_motif_count	elm_gained_motifs_with_positions	elm_lost_motif_count	elm_lost_motifs_with_positions
TSEN2	1031439	1019736	NM_025265.4(TSEN2):c.770_776delinsCA (p.Tyr257fs)	c.770_776delinsCA	p.Tyr257fs		Frameshift	Protein-altering	PCH2B	Pontocerebellar hypoplasia, type 2B	Pathogenic / Likely pathogenic	Pathogenic	criteria provided, single submitter	Dec 17, 2018
TSEN2	1334772	1325666	NM_025265.4(TSEN2):c.904G>A (p.Glu302Lys)	c.904G>A	p.Glu302Lys		Missense	Protein-altering	PCH2B	Pontocerebellar hypoplasia, type 2B	Pathogenic / Likely pathogenic	Likely pathogenic	no assertion criteria provided	-	3	PCSK cleavage site [CLV] pos 302-306; Binding motif for UBA3 adenylation domain [LIG] pos 293-302; NEK2 phosphorylation site [MOD] pos 297-303	2	Atg8 protein family ligands [LIG] pos 302-308; Adaptin binding Endosome-Lysosome-Basolateral sorting signals [TRG] pos 301-307
TSEN2	180669	178837	NM_025265.4(TSEN2):c.960+1_960+5del	c.960+1_960+5del			Intronic / splice-region	Noncoding / splice-region	PCH2B	Pontocerebellar hypoplasia, type 2B	Pathogenic / Likely pathogenic	Likely pathogenic	criteria provided, multiple submitters, no conflicts	Jan 29, 2024
TSEN2	180670	178838	NM_025265.4(TSEN2):c.934G>A (p.Gly312Arg)	c.934G>A	p.Gly312Arg		Missense	Protein-altering	PCH2B	Pontocerebellar hypoplasia, type 2B	Pathogenic / Likely pathogenic	Pathogenic	no assertion criteria provided	Jun 01, 2013	1	PK Phosphorylation site [MOD] pos 312-318	0
TSEN2	180671	178839	NM_025265.4(TSEN2):c.691C>T (p.Gln231Ter)	c.691C>T	p.Gln231Ter		Nonsense / stop-gained	Protein-altering	PCH2B	Pontocerebellar hypoplasia, type 2B	Pathogenic / Likely pathogenic	Pathogenic	no assertion criteria provided	Jun 01, 2013	1	PDZ domain ligands [LIG] pos 225-230	116	NRD cleavage site [CLV] pos 287-289; NRD cleavage site [CLV] pos 369-371; NRD cleavage site [CLV] pos 396-398; PCSK cleavage site [CLV] pos 287-289; PCSK cleavage site [CLV] pos 396-398; PCSK cleavage site [CLV] pos 441-443; PCSK cleavage site [CLV] pos 283-289; PCSK cleavage site [CLV] pos 330-334; PCSK cleavage site [CLV] pos 441-445; Cyclin N-terminal Domain Docking Motifs [DOC] pos 226-236; MAPK docking motifs [DOC] pos 350-360; MAPK docking motifs [DOC] pos 352-360; MAPK docking motifs [DOC] pos 292-301; MAPK docking motifs [DOC] pos 356-371; MAPK docking motifs [DOC] pos 441-450; MAPK docking motifs [DOC] pos 442-450; PP1-docking motif RVXF [DOC] pos 395-402; PP2A holoenzyme B56-docking site [DOC] pos 380-385; Calcineurin (PP2B) PxIxIT docking motif [DOC] pos 356-361; USP7 binding motif [DOC] pos 357-361; WW domain ligands [DOC] pos 433-438; 14-3-3 binding phosphopeptide motif [LIG] pos 340-344; 14-3-3 binding phosphopeptide motif [LIG] pos 396-402; 14-3-3 binding phosphopeptide motif [LIG] pos 397-402; 14-3-3 binding phosphopeptide motif [LIG] pos 409-413; APCC activator-binding ABBA motif [LIG] pos 314-319; Arc N-lobe binding ligand [LIG] pos 252-256; Arc N-lobe binding ligand [LIG] pos 336-340; FHA phosphopeptide ligands [LIG] pos 362-368; FHA phosphopeptide ligands [LIG] pos 426-432; FHA phosphopeptide ligands [LIG] pos 428-434; HCF-1 binding motif [LIG] pos 254-257; I-BAR domain binding site [LIG] pos 289-291; IRF interaction and dimerisation motifs [LIG] pos 293-300; IRF interaction and dimerisation motifs [LIG] pos 294-300; Atg8 protein family ligands [LIG] pos 254-263; Atg8 protein family ligands [LIG] pos 256-263; Atg8 protein family ligands [LIG] pos 295-304; Atg8 protein family ligands [LIG] pos 379-387; Atg8 protein family ligands [LIG] pos 254-260; Atg8 protein family ligands [LIG] pos 256-260; Atg8 protein family ligands [LIG] pos 295-299; Atg8 protein family ligands [LIG] pos 302-308; Atg8 protein family ligands [LIG] pos 303-309; Atg8 protein family ligands [LIG] pos 341-346; Atg8 protein family ligands [LIG] pos 342-346; Atg8 protein family ligands [LIG] pos 379-383; Atg8 protein family ligands [LIG] pos 400-404; PDZ domain ligands [LIG] pos 460-465; WRxxL motif [LIG] pos 397-405; Phosphotyrosine ligands bound by SH2 domains [LIG] pos 380-384; Phosphotyrosine ligands bound by SH2 domains [LIG] pos 257-260; Phosphotyrosine ligands bound by SH2 domains [LIG] pos 255-264; Phosphotyrosine ligands bound by SH2 domains [LIG] pos 294-303; Phosphotyrosine ligands bound by SH2 domains [LIG] pos 378-385; Phosphotyrosine ligands bound by SH2 domains [LIG] pos 296-299; Phosphotyrosine ligands bound by SH2 domains [LIG] pos 348-351; Phosphotyrosine ligands bound by SH2 domains [LIG] pos 422-425; SH3 domain ligands [LIG] pos 331-337; SUMO interaction site [LIG] pos 321-327; SUMO interaction site [LIG] pos 381-389; SUMO interaction site [LIG] pos 382-389; TRAF2 group (TRAF1,2,3,5) MATH domain binding motifs [LIG] pos 434-439; Motif which binds to the MATH domain of the TRAF4 K63 E3 ligase [LIG] pos 283-287; Binding motif for UBA3 adenylation domain [LIG] pos 419-425; WDR5 WD40 repeat (blade 5,6)-binding ligand [LIG] pos 295-301; WDR5 WD40 repeat (blade 5,6)-binding ligand [LIG] pos 296-301; WDR5 WD40 repeat (blade 5,6)-binding ligand [LIG] pos 309-316; WDR5 WD40 repeat (blade 5,6)-binding ligand [LIG] pos 318-325; WDR5 WD40 repeat (blade 5,6)-binding ligand [LIG] pos 319-325; WDR5 WD40 repeat (blade 5,6)-binding ligand [LIG] pos 321-328; WDR5 WD40 repeat (blade 5,6)-binding ligand [LIG] pos 324-328; WDR5 WD40 repeat (blade 5,6)-binding ligand [LIG] pos 351-358; WDR5 WD40 repeat (blade 5,6)-binding ligand [LIG] pos 379-386; WDR5 WD40 repeat (blade 5,6)-binding ligand [LIG] pos 380-386; WDR5 WD40 repeat (blade 5,6)-binding ligand [LIG] pos 381-386; WDR5 WD40 repeat (blade 5,6)-binding ligand [LIG] pos 408-412; WDR5 WD40 repeat (blade 5,6)-binding ligand [LIG] pos 438-445; WW domain ligands [LIG] pos 373-376; eIF4E binding motif [LIG] pos 362-368; ... +32 more
TSEN2	212442	207038	NM_025265.4(TSEN2):c.1337A>G (p.Gln446Arg)	c.1337A>G	p.Gln446Arg		Missense	Protein-altering	PCH2B	Pontocerebellar hypoplasia, type 2B	Pathogenic / Likely pathogenic	Likely pathogenic	criteria provided, single submitter	Oct 17, 2014
TSEN2	212443	207034	NM_025265.4(TSEN2):c.138CAA[1] (p.Asn48del)	c.138CAA[1]	p.Asn48del		Protein deletion	Protein-altering	PCH2B	Pontocerebellar hypoplasia, type 2B	Pathogenic / Likely pathogenic	Likely pathogenic	criteria provided, single submitter	Oct 17, 2014
TSEN2	2682520	2843550	NM_025265.4(TSEN2):c.958A>T (p.Lys320Ter)	c.958A>T	p.Lys320Ter		Nonsense / stop-gained	Protein-altering	PCH2B	Pontocerebellar hypoplasia, type 2B	Pathogenic / Likely pathogenic	Pathogenic/Likely pathogenic	criteria provided, multiple submitters, no conflicts	Dec 29, 2025	0		76	NRD cleavage site [CLV] pos 369-371; NRD cleavage site [CLV] pos 396-398; PCSK cleavage site [CLV] pos 396-398; PCSK cleavage site [CLV] pos 441-443; PCSK cleavage site [CLV] pos 330-334; PCSK cleavage site [CLV] pos 441-445; MAPK docking motifs [DOC] pos 350-360; MAPK docking motifs [DOC] pos 352-360; MAPK docking motifs [DOC] pos 356-371; MAPK docking motifs [DOC] pos 441-450; MAPK docking motifs [DOC] pos 442-450; PP1-docking motif RVXF [DOC] pos 395-402; PP2A holoenzyme B56-docking site [DOC] pos 380-385; Calcineurin (PP2B) PxIxIT docking motif [DOC] pos 356-361; USP7 binding motif [DOC] pos 357-361; WW domain ligands [DOC] pos 433-438; 14-3-3 binding phosphopeptide motif [LIG] pos 340-344; 14-3-3 binding phosphopeptide motif [LIG] pos 396-402; 14-3-3 binding phosphopeptide motif [LIG] pos 397-402; 14-3-3 binding phosphopeptide motif [LIG] pos 409-413; Arc N-lobe binding ligand [LIG] pos 336-340; FHA phosphopeptide ligands [LIG] pos 362-368; FHA phosphopeptide ligands [LIG] pos 426-432; FHA phosphopeptide ligands [LIG] pos 428-434; Atg8 protein family ligands [LIG] pos 379-387; Atg8 protein family ligands [LIG] pos 341-346; Atg8 protein family ligands [LIG] pos 342-346; Atg8 protein family ligands [LIG] pos 379-383; Atg8 protein family ligands [LIG] pos 400-404; PDZ domain ligands [LIG] pos 460-465; WRxxL motif [LIG] pos 397-405; Phosphotyrosine ligands bound by SH2 domains [LIG] pos 380-384; Phosphotyrosine ligands bound by SH2 domains [LIG] pos 378-385; Phosphotyrosine ligands bound by SH2 domains [LIG] pos 348-351; Phosphotyrosine ligands bound by SH2 domains [LIG] pos 422-425; SH3 domain ligands [LIG] pos 331-337; SUMO interaction site [LIG] pos 321-327; SUMO interaction site [LIG] pos 381-389; SUMO interaction site [LIG] pos 382-389; TRAF2 group (TRAF1,2,3,5) MATH domain binding motifs [LIG] pos 434-439; Binding motif for UBA3 adenylation domain [LIG] pos 419-425; WDR5 WD40 repeat (blade 5,6)-binding ligand [LIG] pos 318-325; WDR5 WD40 repeat (blade 5,6)-binding ligand [LIG] pos 319-325; WDR5 WD40 repeat (blade 5,6)-binding ligand [LIG] pos 321-328; WDR5 WD40 repeat (blade 5,6)-binding ligand [LIG] pos 324-328; WDR5 WD40 repeat (blade 5,6)-binding ligand [LIG] pos 351-358; WDR5 WD40 repeat (blade 5,6)-binding ligand [LIG] pos 379-386; WDR5 WD40 repeat (blade 5,6)-binding ligand [LIG] pos 380-386; WDR5 WD40 repeat (blade 5,6)-binding ligand [LIG] pos 381-386; WDR5 WD40 repeat (blade 5,6)-binding ligand [LIG] pos 408-412; WDR5 WD40 repeat (blade 5,6)-binding ligand [LIG] pos 438-445; WW domain ligands [LIG] pos 373-376; eIF4E binding motif [LIG] pos 362-368; Casein kinase 1 (CK1) Phosphorylation site [MOD] pos 400-406; Casein kinase 1 (CK1) Phosphorylation site [MOD] pos 408-414; Casein kinase 1 (CK1) Phosphorylation site [MOD] pos 427-433; Casein kinase 2 (CK2) Phosphorylation site [MOD] pos 427-433; Casein kinase 2 (CK2) Phosphorylation site [MOD] pos 452-458; GSK3 phosphorylation site [MOD] pos 335-342; GSK3 phosphorylation site [MOD] pos 408-415; GSK3 phosphorylation site [MOD] pos 448-455; GSK3 phosphorylation site [MOD] pos 453-460; N-glycosylation site [MOD] pos 412-417; PKA Phosphorylation site [MOD] pos 339-345; PKA Phosphorylation site [MOD] pos 408-414; Polo-like kinase phosphosites [MOD] pos 321-327; Polo-like kinase phosphosites [MOD] pos 339-345; Polo-like kinase phosphosites [MOD] pos 378-384; MAPK Phosphorylation Site [MOD] pos 433-439; Y-based sorting signal [TRG] pos 346-349; Y-based sorting signal [TRG] pos 380-383; di Arginine retention/retrieving signal [TRG] pos 395-397; di Arginine retention/retrieving signal [TRG] pos 396-398
TSEN2	3251458	3410257	NM_025265.4(TSEN2):c.57C>A (p.Tyr19Ter)	c.57C>A	p.Tyr19Ter		Nonsense / stop-gained	Protein-altering	PCH2B	Pontocerebellar hypoplasia, type 2B	Pathogenic / Likely pathogenic	Pathogenic/Likely pathogenic	criteria provided, multiple submitters, no conflicts	Apr 11, 2024	0		190	NRD cleavage site [CLV] pos 116-118; NRD cleavage site [CLV] pos 126-128; NRD cleavage site [CLV] pos 287-289; NRD cleavage site [CLV] pos 369-371; NRD cleavage site [CLV] pos 396-398; PCSK cleavage site [CLV] pos 102-104; PCSK cleavage site [CLV] pos 116-118; PCSK cleavage site [CLV] pos 126-128; PCSK cleavage site [CLV] pos 142-144; PCSK cleavage site [CLV] pos 287-289; PCSK cleavage site [CLV] pos 396-398; PCSK cleavage site [CLV] pos 441-443; PCSK cleavage site [CLV] pos 283-289; PCSK cleavage site [CLV] pos 35-39; PCSK cleavage site [CLV] pos 68-72; PCSK cleavage site [CLV] pos 90-94; PCSK cleavage site [CLV] pos 126-130; PCSK cleavage site [CLV] pos 127-131; PCSK cleavage site [CLV] pos 330-334; PCSK cleavage site [CLV] pos 441-445; Separase cleavage motif [CLV] pos 113-117; APCC-binding Destruction motifs [DEG] pos 186-194; Cyclin N-terminal Domain Docking Motifs [DOC] pos 226-236; MAPK docking motifs [DOC] pos 350-360; MAPK docking motifs [DOC] pos 352-360; MAPK docking motifs [DOC] pos 292-301; MAPK docking motifs [DOC] pos 356-371; MAPK docking motifs [DOC] pos 90-98; MAPK docking motifs [DOC] pos 441-450; MAPK docking motifs [DOC] pos 442-450; PP1-docking motif RVXF [DOC] pos 395-402; PP2A holoenzyme B56-docking site [DOC] pos 190-196; PP2A holoenzyme B56-docking site [DOC] pos 380-385; Calcineurin (PP2B) PxIxIT docking motif [DOC] pos 76-81; Calcineurin (PP2B) PxIxIT docking motif [DOC] pos 356-361; USP7 binding motif [DOC] pos 84-88; USP7 binding motif [DOC] pos 130-134; USP7 binding motif [DOC] pos 357-361; WW domain ligands [DOC] pos 18-23; WW domain ligands [DOC] pos 212-217; WW domain ligands [DOC] pos 433-438; 14-3-3 binding phosphopeptide motif [LIG] pos 103-109; 14-3-3 binding phosphopeptide motif [LIG] pos 340-344; 14-3-3 binding phosphopeptide motif [LIG] pos 396-402; 14-3-3 binding phosphopeptide motif [LIG] pos 397-402; 14-3-3 binding phosphopeptide motif [LIG] pos 409-413; APCC activator-binding ABBA motif [LIG] pos 314-319; Arc N-lobe binding ligand [LIG] pos 75-79; Arc N-lobe binding ligand [LIG] pos 252-256; Arc N-lobe binding ligand [LIG] pos 336-340; IAP-binding motif (IBM) [LIG] pos 213-217; FHA phosphopeptide ligands [LIG] pos 131-137; FHA phosphopeptide ligands [LIG] pos 362-368; FHA phosphopeptide ligands [LIG] pos 77-83; FHA phosphopeptide ligands [LIG] pos 426-432; FHA phosphopeptide ligands [LIG] pos 428-434; HCF-1 binding motif [LIG] pos 254-257; I-BAR domain binding site [LIG] pos 289-291; IRF interaction and dimerisation motifs [LIG] pos 293-300; IRF interaction and dimerisation motifs [LIG] pos 294-300; Atg8 protein family ligands [LIG] pos 17-22; Atg8 protein family ligands [LIG] pos 18-22; Atg8 protein family ligands [LIG] pos 131-135; Atg8 protein family ligands [LIG] pos 254-263; Atg8 protein family ligands [LIG] pos 256-263; Atg8 protein family ligands [LIG] pos 295-304; Atg8 protein family ligands [LIG] pos 379-387; Atg8 protein family ligands [LIG] pos 36-40; Atg8 protein family ligands [LIG] pos 254-260; Atg8 protein family ligands [LIG] pos 256-260; Atg8 protein family ligands [LIG] pos 295-299; Atg8 protein family ligands [LIG] pos 302-308; Atg8 protein family ligands [LIG] pos 303-309; Atg8 protein family ligands [LIG] pos 341-346; Atg8 protein family ligands [LIG] pos 342-346; Atg8 protein family ligands [LIG] pos 379-383; Atg8 protein family ligands [LIG] pos 400-404; MAD2 binding motif [LIG] pos 127-135; PDZ domain ligands [LIG] pos 460-465; WRxxL motif [LIG] pos 397-405; ... +104 more
TSEN2	3588355	3724047	NM_025265.4(TSEN2):c.200del (p.Gly67fs)	c.200del	p.Gly67fs		Frameshift	Protein-altering	PCH2B	Pontocerebellar hypoplasia, type 2B	Pathogenic / Likely pathogenic	Likely pathogenic	criteria provided, single submitter	Feb 20, 2024
TSEN2	3588357	3724048	NM_025265.4(TSEN2):c.580C>T (p.Gln194Ter)	c.580C>T	p.Gln194Ter		Nonsense / stop-gained	Protein-altering	PCH2B	Pontocerebellar hypoplasia, type 2B	Pathogenic / Likely pathogenic	Likely pathogenic	criteria provided, single submitter	Mar 14, 2024	0		126	NRD cleavage site [CLV] pos 287-289; NRD cleavage site [CLV] pos 369-371; NRD cleavage site [CLV] pos 396-398; PCSK cleavage site [CLV] pos 287-289; PCSK cleavage site [CLV] pos 396-398; PCSK cleavage site [CLV] pos 441-443; PCSK cleavage site [CLV] pos 283-289; PCSK cleavage site [CLV] pos 330-334; PCSK cleavage site [CLV] pos 441-445; APCC-binding Destruction motifs [DEG] pos 186-194; Cyclin N-terminal Domain Docking Motifs [DOC] pos 226-236; MAPK docking motifs [DOC] pos 350-360; MAPK docking motifs [DOC] pos 352-360; MAPK docking motifs [DOC] pos 292-301; MAPK docking motifs [DOC] pos 356-371; MAPK docking motifs [DOC] pos 441-450; MAPK docking motifs [DOC] pos 442-450; PP1-docking motif RVXF [DOC] pos 395-402; PP2A holoenzyme B56-docking site [DOC] pos 190-196; PP2A holoenzyme B56-docking site [DOC] pos 380-385; Calcineurin (PP2B) PxIxIT docking motif [DOC] pos 356-361; USP7 binding motif [DOC] pos 357-361; WW domain ligands [DOC] pos 212-217; WW domain ligands [DOC] pos 433-438; 14-3-3 binding phosphopeptide motif [LIG] pos 340-344; 14-3-3 binding phosphopeptide motif [LIG] pos 396-402; 14-3-3 binding phosphopeptide motif [LIG] pos 397-402; 14-3-3 binding phosphopeptide motif [LIG] pos 409-413; APCC activator-binding ABBA motif [LIG] pos 314-319; Arc N-lobe binding ligand [LIG] pos 252-256; Arc N-lobe binding ligand [LIG] pos 336-340; IAP-binding motif (IBM) [LIG] pos 213-217; FHA phosphopeptide ligands [LIG] pos 362-368; FHA phosphopeptide ligands [LIG] pos 426-432; FHA phosphopeptide ligands [LIG] pos 428-434; HCF-1 binding motif [LIG] pos 254-257; I-BAR domain binding site [LIG] pos 289-291; IRF interaction and dimerisation motifs [LIG] pos 293-300; IRF interaction and dimerisation motifs [LIG] pos 294-300; Atg8 protein family ligands [LIG] pos 254-263; Atg8 protein family ligands [LIG] pos 256-263; Atg8 protein family ligands [LIG] pos 295-304; Atg8 protein family ligands [LIG] pos 379-387; Atg8 protein family ligands [LIG] pos 254-260; Atg8 protein family ligands [LIG] pos 256-260; Atg8 protein family ligands [LIG] pos 295-299; Atg8 protein family ligands [LIG] pos 302-308; Atg8 protein family ligands [LIG] pos 303-309; Atg8 protein family ligands [LIG] pos 341-346; Atg8 protein family ligands [LIG] pos 342-346; Atg8 protein family ligands [LIG] pos 379-383; Atg8 protein family ligands [LIG] pos 400-404; PDZ domain ligands [LIG] pos 460-465; WRxxL motif [LIG] pos 397-405; Phosphotyrosine ligands bound by SH2 domains [LIG] pos 380-384; Phosphotyrosine ligands bound by SH2 domains [LIG] pos 257-260; Phosphotyrosine ligands bound by SH2 domains [LIG] pos 255-264; Phosphotyrosine ligands bound by SH2 domains [LIG] pos 294-303; Phosphotyrosine ligands bound by SH2 domains [LIG] pos 378-385; Phosphotyrosine ligands bound by SH2 domains [LIG] pos 296-299; Phosphotyrosine ligands bound by SH2 domains [LIG] pos 348-351; Phosphotyrosine ligands bound by SH2 domains [LIG] pos 422-425; SH3 domain ligands [LIG] pos 331-337; SUMO interaction site [LIG] pos 321-327; SUMO interaction site [LIG] pos 381-389; SUMO interaction site [LIG] pos 382-389; TRAF2 group (TRAF1,2,3,5) MATH domain binding motifs [LIG] pos 434-439; Motif which binds to the MATH domain of the TRAF4 K63 E3 ligase [LIG] pos 283-287; Binding motif for UBA3 adenylation domain [LIG] pos 419-425; WDR5 WD40 repeat (blade 5,6)-binding ligand [LIG] pos 295-301; WDR5 WD40 repeat (blade 5,6)-binding ligand [LIG] pos 296-301; WDR5 WD40 repeat (blade 5,6)-binding ligand [LIG] pos 309-316; WDR5 WD40 repeat (blade 5,6)-binding ligand [LIG] pos 318-325; WDR5 WD40 repeat (blade 5,6)-binding ligand [LIG] pos 319-325; WDR5 WD40 repeat (blade 5,6)-binding ligand [LIG] pos 321-328; WDR5 WD40 repeat (blade 5,6)-binding ligand [LIG] pos 324-328; WDR5 WD40 repeat (blade 5,6)-binding ligand [LIG] pos 351-358; WDR5 WD40 repeat (blade 5,6)-binding ligand [LIG] pos 379-386; WDR5 WD40 repeat (blade 5,6)-binding ligand [LIG] pos 380-386; WDR5 WD40 repeat (blade 5,6)-binding ligand [LIG] pos 381-386; ... +42 more
TSEN2	3588358	3724049	NM_025265.4(TSEN2):c.695_699del (p.Arg232fs)	c.695_699del	p.Arg232fs		Frameshift	Protein-altering	PCH2B	Pontocerebellar hypoplasia, type 2B	Pathogenic / Likely pathogenic	Likely pathogenic	criteria provided, single submitter	Mar 15, 2024
TSEN2	4814061	4925230	NM_025265.4(TSEN2):c.1260_1264del (p.Cys421fs)	c.1260_1264del	p.Cys421fs		Frameshift	Protein-altering	PCH2B	Pontocerebellar hypoplasia, type 2B	Pathogenic / Likely pathogenic	Likely pathogenic	criteria provided, single submitter	Feb 13, 2026
TSEN2	495252	486742	NM_025265.4(TSEN2):c.1037A>G (p.Tyr346Cys)	c.1037A>G	p.Tyr346Cys		Missense	Protein-altering	PCH2B	Pontocerebellar hypoplasia, type 2B	Pathogenic / Likely pathogenic	Likely pathogenic	criteria provided, single submitter	Jan 01, 2018	0		3	Atg8 protein family ligands [LIG] pos 341-346; Atg8 protein family ligands [LIG] pos 342-346; Y-based sorting signal [TRG] pos 346-349
TSEN2	495253	486741	NM_025265.4(TSEN2):c.353_354del (p.Gln118fs)	c.353_354del	p.Gln118fs		Frameshift	Protein-altering	PCH2B	Pontocerebellar hypoplasia, type 2B	Pathogenic / Likely pathogenic	Likely pathogenic	criteria provided, multiple submitters, no conflicts	Feb 22, 2024
TSEN2	632396	620101	NM_025265.4(TSEN2):c.1048C>T (p.Arg350Ter)	c.1048C>T	p.Arg350Ter		Nonsense / stop-gained	Protein-altering	PCH2B	Pontocerebellar hypoplasia, type 2B	Pathogenic / Likely pathogenic	Likely pathogenic	criteria provided, single submitter	Mar 11, 2024	0		60	NRD cleavage site [CLV] pos 369-371; NRD cleavage site [CLV] pos 396-398; PCSK cleavage site [CLV] pos 396-398; PCSK cleavage site [CLV] pos 441-443; PCSK cleavage site [CLV] pos 441-445; MAPK docking motifs [DOC] pos 350-360; MAPK docking motifs [DOC] pos 352-360; MAPK docking motifs [DOC] pos 356-371; MAPK docking motifs [DOC] pos 441-450; MAPK docking motifs [DOC] pos 442-450; PP1-docking motif RVXF [DOC] pos 395-402; PP2A holoenzyme B56-docking site [DOC] pos 380-385; Calcineurin (PP2B) PxIxIT docking motif [DOC] pos 356-361; USP7 binding motif [DOC] pos 357-361; WW domain ligands [DOC] pos 433-438; 14-3-3 binding phosphopeptide motif [LIG] pos 396-402; 14-3-3 binding phosphopeptide motif [LIG] pos 397-402; 14-3-3 binding phosphopeptide motif [LIG] pos 409-413; FHA phosphopeptide ligands [LIG] pos 362-368; FHA phosphopeptide ligands [LIG] pos 426-432; FHA phosphopeptide ligands [LIG] pos 428-434; Atg8 protein family ligands [LIG] pos 379-387; Atg8 protein family ligands [LIG] pos 379-383; Atg8 protein family ligands [LIG] pos 400-404; PDZ domain ligands [LIG] pos 460-465; WRxxL motif [LIG] pos 397-405; Phosphotyrosine ligands bound by SH2 domains [LIG] pos 380-384; Phosphotyrosine ligands bound by SH2 domains [LIG] pos 378-385; Phosphotyrosine ligands bound by SH2 domains [LIG] pos 348-351; Phosphotyrosine ligands bound by SH2 domains [LIG] pos 422-425; SUMO interaction site [LIG] pos 381-389; SUMO interaction site [LIG] pos 382-389; TRAF2 group (TRAF1,2,3,5) MATH domain binding motifs [LIG] pos 434-439; Binding motif for UBA3 adenylation domain [LIG] pos 419-425; WDR5 WD40 repeat (blade 5,6)-binding ligand [LIG] pos 351-358; WDR5 WD40 repeat (blade 5,6)-binding ligand [LIG] pos 379-386; WDR5 WD40 repeat (blade 5,6)-binding ligand [LIG] pos 380-386; WDR5 WD40 repeat (blade 5,6)-binding ligand [LIG] pos 381-386; WDR5 WD40 repeat (blade 5,6)-binding ligand [LIG] pos 408-412; WDR5 WD40 repeat (blade 5,6)-binding ligand [LIG] pos 438-445; WW domain ligands [LIG] pos 373-376; eIF4E binding motif [LIG] pos 362-368; Casein kinase 1 (CK1) Phosphorylation site [MOD] pos 400-406; Casein kinase 1 (CK1) Phosphorylation site [MOD] pos 408-414; Casein kinase 1 (CK1) Phosphorylation site [MOD] pos 427-433; Casein kinase 2 (CK2) Phosphorylation site [MOD] pos 427-433; Casein kinase 2 (CK2) Phosphorylation site [MOD] pos 452-458; GSK3 phosphorylation site [MOD] pos 408-415; GSK3 phosphorylation site [MOD] pos 448-455; GSK3 phosphorylation site [MOD] pos 453-460; N-glycosylation site [MOD] pos 412-417; PKA Phosphorylation site [MOD] pos 408-414; Polo-like kinase phosphosites [MOD] pos 378-384; MAPK Phosphorylation Site [MOD] pos 433-439; Y-based sorting signal [TRG] pos 380-383; di Arginine retention/retrieving signal [TRG] pos 395-397; di Arginine retention/retrieving signal [TRG] pos 396-398
TSEN2	160111	168087	NM_025265.4(TSEN2):c.322G>T (p.Val108Phe)	c.322G>T	p.Val108Phe		Missense	Protein-altering	PCH2B	Pontocerebellar hypoplasia, type 2B	Uncertain significance	Uncertain significance	criteria provided, multiple submitters, no conflicts	Jan 23, 2025
TSEN2	160114	168090	NM_025265.4(TSEN2):c.608C>T (p.Thr203Ile)	c.608C>T	p.Thr203Ile		Missense	Protein-altering	PCH2B	Pontocerebellar hypoplasia, type 2B	Uncertain significance	Uncertain significance	criteria provided, multiple submitters, no conflicts	Mar 04, 2013	2	WDR5 WD40 repeat (blade 5,6)-binding ligand [LIG] pos 197-203; WAVE regulatory complex (WRC) binding site motif [LIG] pos 203-208	0
TSEN2	160115	168091	NM_025265.4(TSEN2):c.653C>T (p.Pro218Leu)	c.653C>T	p.Pro218Leu		Missense	Protein-altering	PCH2B	Pontocerebellar hypoplasia, type 2B	Uncertain significance	Uncertain significance	criteria provided, multiple submitters, no conflicts	Oct 25, 2021	2	MAPK docking motifs [DOC] pos 211-220; Adaptin binding Endosome-Lysosome-Basolateral sorting signals [TRG] pos 213-218	0
TSEN2	212444	207035	NM_025265.4(TSEN2):c.431A>G (p.Asn144Ser)	c.431A>G	p.Asn144Ser		Missense	Protein-altering	PCH2B	Pontocerebellar hypoplasia, type 2B	Uncertain significance	Uncertain significance	criteria provided, multiple submitters, no conflicts	Apr 01, 2022
TSEN2	2437385	2411316	NM_025265.4(TSEN2):c.1016T>G (p.Phe339Cys)	c.1016T>G	p.Phe339Cys		Missense	Protein-altering	PCH2B	Pontocerebellar hypoplasia, type 2B	Uncertain significance	Uncertain significance	criteria provided, single submitter	May 28, 2019	0		1	Arc N-lobe binding ligand [LIG] pos 336-340
TSEN2	2444490	2418220	NM_025265.4(TSEN2):c.23C>A (p.Ala8Asp)	c.23C>A	p.Ala8Asp		Missense	Protein-altering	PCH2B	Pontocerebellar hypoplasia, type 2B	Uncertain significance	Uncertain significance	criteria provided, single submitter	Jun 21, 2023
TSEN2	2573067	2738009	NM_025265.4(TSEN2):c.1087G>A (p.Gly363Arg)	c.1087G>A	p.Gly363Arg		Missense	Protein-altering	PCH2B	Pontocerebellar hypoplasia, type 2B	Uncertain significance	Uncertain significance	criteria provided, single submitter	May 02, 2023	1	MAPK docking motifs [DOC] pos 361-368	0
TSEN2	2573068	2738010	NM_025265.4(TSEN2):c.1355G>T (p.Arg452Leu)	c.1355G>T	p.Arg452Leu		Missense	Protein-altering	PCH2B	Pontocerebellar hypoplasia, type 2B	Uncertain significance	Uncertain significance	criteria provided, single submitter	May 02, 2023	8	MAPK docking motifs [DOC] pos 444-452; PCNA binding PIP Box [LIG] pos 446-455; PCNA binding PIP Box [LIG] pos 441-453; PCNA binding PIP Box [LIG] pos 442-453; PCNA binding PIP Box [LIG] pos 444-453; PCNA binding PIP Box [LIG] pos 446-459; WDR5 WD40 repeat (blade 5,6)-binding ligand [LIG] pos 447-452; Polo-like kinase phosphosites [MOD] pos 448-454	0
TSEN2	2690283	2851317	NM_025265.4(TSEN2):c.703CAT[1] (p.His236del)	c.703CAT[1]	p.His236del		Protein deletion	Protein-altering	PCH2B	Pontocerebellar hypoplasia, type 2B	Uncertain significance	Uncertain significance	criteria provided, single submitter	Apr 25, 2023
TSEN2	343077	288544	NM_025265.4(TSEN2):c.845A>G (p.Asn282Ser)	c.845A>G	p.Asn282Ser		Missense	Protein-altering	PCH2B	Pontocerebellar hypoplasia, type 2B	Uncertain significance	Uncertain significance	criteria provided, multiple submitters, no conflicts	Oct 03, 2024
TSEN2	393227	366897	NM_025265.4(TSEN2):c.971C>T (p.Thr324Met)	c.971C>T	p.Thr324Met		Missense	Protein-altering	PCH2B	Pontocerebellar hypoplasia, type 2B	Uncertain significance	Uncertain significance	criteria provided, multiple submitters, no conflicts	Dec 04, 2025	3	MAPK docking motifs [DOC] pos 320-328; Binding motif for UBA3 adenylation domain [LIG] pos 324-330; eIF4E binding motif [LIG] pos 318-324	4	WDR5 WD40 repeat (blade 5,6)-binding ligand [LIG] pos 318-325; WDR5 WD40 repeat (blade 5,6)-binding ligand [LIG] pos 319-325; WDR5 WD40 repeat (blade 5,6)-binding ligand [LIG] pos 324-328; Polo-like kinase phosphosites [MOD] pos 321-327
TSEN2	1334773	1325667	NM_025265.4(TSEN2):c.1354C>T (p.Arg452Ter)	c.1354C>T	p.Arg452Ter		Nonsense / stop-gained	Protein-altering	PCH2B	Pontocerebellar hypoplasia, type 2B	Conflicting classifications	Conflicting classifications of pathogenicity	criteria provided, conflicting classifications	Oct 03, 2022	0		4	PDZ domain ligands [LIG] pos 460-465; Casein kinase 2 (CK2) Phosphorylation site [MOD] pos 452-458; GSK3 phosphorylation site [MOD] pos 448-455; GSK3 phosphorylation site [MOD] pos 453-460
TSEN2	160101	168093	NM_025265.4(TSEN2):c.1013C>G (p.Thr338Arg)	c.1013C>G	p.Thr338Arg		Missense	Protein-altering	PCH2B	Pontocerebellar hypoplasia, type 2B	Conflicting classifications	Conflicting classifications of pathogenicity	criteria provided, conflicting classifications	Jan 28, 2026	1	14-3-3 binding phosphopeptide motif [LIG] pos 338-344	1	GSK3 phosphorylation site [MOD] pos 335-342
TSEN2	160105	168094	NM_025265.4(TSEN2):c.1272T>C (p.Ile424=)	c.1272T>C	p.Ile424=		Synonymous	Synonymous	PCH2B	Pontocerebellar hypoplasia, type 2B	Conflicting classifications	Conflicting classifications of pathogenicity	criteria provided, conflicting classifications	Oct 03, 2023
TSEN2	160108	168097	NM_025265.4(TSEN2):c.1389C>T (p.Asp463=)	c.1389C>T	p.Asp463=		Synonymous	Synonymous	PCH2B	Pontocerebellar hypoplasia, type 2B	Conflicting classifications	Conflicting classifications of pathogenicity	criteria provided, conflicting classifications	Jan 28, 2026
TSEN2	2125	17164	NM_025265.4(TSEN2):c.926A>G (p.Tyr309Cys)	c.926A>G	p.Tyr309Cys		Missense	Protein-altering	PCH2B	Pontocerebellar hypoplasia, type 2B	Conflicting classifications	Conflicting classifications of pathogenicity	criteria provided, conflicting classifications	May 10, 2024	1	Atg8 protein family ligands [LIG] pos 303-308	2	Atg8 protein family ligands [LIG] pos 303-309; WDR5 WD40 repeat (blade 5,6)-binding ligand [LIG] pos 309-316
TSEN2	160112	168088	NM_025265.4(TSEN2):c.389A>C (p.Lys130Thr)	c.389A>C	p.Lys130Thr		Missense	Protein-altering	PCH2B	Pontocerebellar hypoplasia, type 2B	Benign / Likely benign	Benign/Likely benign	criteria provided, multiple submitters, no conflicts	Feb 04, 2026	3	14-3-3 binding phosphopeptide motif [LIG] pos 126-136; 14-3-3 binding phosphopeptide motif [LIG] pos 127-136; Atg8 protein family ligands [LIG] pos 130-135	1	USP7 binding motif [DOC] pos 130-134
TSEN15	243000	244080	NM_052965.4(TSEN15):c.455A>G (p.Tyr152Cys)	c.455A>G	p.Tyr152Cys		Missense	Protein-altering	PCH2F	Pontocerebellar hypoplasia, type 2F	Pathogenic / Likely pathogenic	Pathogenic	no assertion criteria provided	Sep 26, 2016	0		3	Atg8 protein family ligands [LIG] pos 149-155; Immunoreceptor tyrosine-based motif [LIG] pos 150-155; Y-based sorting signal [TRG] pos 152-155
TSEN15	243001	244081	NM_052965.4(TSEN15):c.346C>T (p.His116Tyr)	c.346C>T	p.His116Tyr		Missense	Protein-altering	PCH2F	Pontocerebellar hypoplasia, type 2F	Pathogenic / Likely pathogenic	Likely pathogenic	criteria provided, single submitter	Mar 01, 2020	8	PP2A holoenzyme B56-docking site [DOC] pos 116-121; Atg8 protein family ligands [LIG] pos 113-123; Atg8 protein family ligands [LIG] pos 115-123; Atg8 protein family ligands [LIG] pos 113-119; Atg8 protein family ligands [LIG] pos 115-119; Phosphotyrosine ligands bound by SH2 domains [LIG] pos 116-120; Immunoreceptor tyrosine-based motif [LIG] pos 114-119; Y-based sorting signal [TRG] pos 116-119	0
TSEN15	183315	181398	NM_052965.4(TSEN15):c.226T>G (p.Trp76Gly)	c.226T>G	p.Trp76Gly		Missense	Protein-altering	PCH2F	Pontocerebellar hypoplasia, type 2F	Uncertain significance	Uncertain significance	criteria provided, single submitter	Mar 17, 2024	1	Glycosaminoglycan attachment site [MOD] pos 74-77	5	Atg8 protein family ligands [LIG] pos 73-84; Atg8 protein family ligands [LIG] pos 75-84; Atg8 protein family ligands [LIG] pos 73-79; Atg8 protein family ligands [LIG] pos 75-79; Polo-like kinase phosphosites [MOD] pos 72-78
TSEN15	3574697	3710291	NM_052965.4(TSEN15):c.192C>G (p.Phe64Leu)	c.192C>G	p.Phe64Leu		Missense	Protein-altering	PCH2F	Pontocerebellar hypoplasia, type 2F	Uncertain significance	Uncertain significance	criteria provided, single submitter	Mar 11, 2024	1	Phosphotyrosine ligands bound by SH2 domains [LIG] pos 61-64	0
TSEN34	2124	17163	NM_001077446.4(TSEN34):c.172C>T (p.Arg58Trp)	c.172C>T	p.Arg58Trp		Missense	Protein-altering	PCH2C	Pontocerebellar hypoplasia, type 2C	Pathogenic / Likely pathogenic	Pathogenic	no assertion criteria provided	Sep 01, 2008	0		3	WDR5 WD40 repeat (blade 5,6)-binding ligand [LIG] pos 55-59; Adaptin binding Endosome-Lysosome-Basolateral sorting signals [TRG] pos 55-60; Apicomplexan export motif [TRG] pos 58-62
TSEN34	804160	791960	NM_001077446.4(TSEN34):c.862_865dup (p.Leu289fs)	c.862_865dup	p.Leu289fs		Frameshift	Protein-altering	PCH2C	Pontocerebellar hypoplasia, type 2C	Pathogenic / Likely pathogenic	Likely pathogenic	criteria provided, single submitter	May 28, 2019
TSEN34	212447	208624	NM_001077446.4(TSEN34):c.392C>T (p.Ser131Leu)	c.392C>T	p.Ser131Leu		Missense	Protein-altering	PCH2C	Pontocerebellar hypoplasia, type 2C	Uncertain significance	Uncertain significance	criteria provided, multiple submitters, no conflicts	Dec 19, 2025	0		3	Casein kinase 1 (CK1) Phosphorylation site [MOD] pos 131-137; GSK3 phosphorylation site [MOD] pos 128-135; Glycosaminoglycan attachment site [MOD] pos 130-133
TSEN34	3367039	3526240	NM_001077446.4(TSEN34):c.905C>T (p.Thr302Ile)	c.905C>T	p.Thr302Ile		Missense	Protein-altering	PCH2C	Pontocerebellar hypoplasia, type 2C	Uncertain significance	Uncertain significance	criteria provided, single submitter	May 20, 2023	2	Phosphotyrosine ligands bound by SH2 domains [LIG] pos 301-304; WDR5 WD40 repeat (blade 5,6)-binding ligand [LIG] pos 301-304	2	Phosphotyrosine ligands bound by SH2 domains [LIG] pos 301-305; WDR5 WD40 repeat (blade 5,6)-binding ligand [LIG] pos 302-309
TSEN34	160121	169606	NM_001077446.4(TSEN34):c.468G>C (p.Ser156=)	c.468G>C	p.Ser156=		Synonymous	Synonymous	PCH2C	Pontocerebellar hypoplasia, type 2C	Conflicting classifications	Conflicting classifications of pathogenicity	criteria provided, conflicting classifications	Oct 17, 2024
TSEN54	1454338	1366943	NM_207346.3(TSEN54):c.775C>T (p.Gln259Ter)	c.775C>T	p.Gln259Ter		Nonsense / stop-gained	Protein-altering	PCH2A|PCH4|PCH5	Pontocerebellar hypoplasia, type 2A|Pontocerebellar hypoplasia, type 4|Pontocerebellar hypoplasia, type 5	Pathogenic / Likely pathogenic	Pathogenic/Likely pathogenic	criteria provided, multiple submitters, no conflicts	Jun 06, 2024	0		103	NRD cleavage site [CLV] pos 294-296; NRD cleavage site [CLV] pos 343-345; NRD cleavage site [CLV] pos 350-352; NRD cleavage site [CLV] pos 387-389; NRD cleavage site [CLV] pos 395-397; NRD cleavage site [CLV] pos 461-463; PCSK cleavage site [CLV] pos 293-295; PCSK cleavage site [CLV] pos 294-296; PCSK cleavage site [CLV] pos 350-352; PCSK cleavage site [CLV] pos 387-389; PCSK cleavage site [CLV] pos 395-397; PCSK cleavage site [CLV] pos 489-491; PCSK cleavage site [CLV] pos 382-386; PCSK cleavage site [CLV] pos 516-520; COP1 E3 ligase binding degron motif [DEG] pos 476-485; SCF ubiquitin ligase binding Phosphodegrons [DEG] pos 404-410; SCF ubiquitin ligase binding Phosphodegrons [DEG] pos 405-410; Cks1 ligand [DOC] pos 404-409; MAPK docking motifs [DOC] pos 442-450; Calcineurin (PP2B) PxIxIT docking motif [DOC] pos 417-422; PP4 EVH1-binding docking motifs [DOC] pos 478-481; PP4 EVH1-binding docking motifs [DOC] pos 518-521; USP7 binding motif [DOC] pos 307-311; WW domain ligands [DOC] pos 264-269; WW domain ligands [DOC] pos 403-408; WW domain ligands [DOC] pos 407-412; WW domain ligands [DOC] pos 413-418; 14-3-3 binding phosphopeptide motif [LIG] pos 311-315; 14-3-3 binding phosphopeptide motif [LIG] pos 374-379; 14-3-3 binding phosphopeptide motif [LIG] pos 490-494; FHA phosphopeptide ligands [LIG] pos 404-410; FHA phosphopeptide ligands [LIG] pos 427-433; FHA phosphopeptide ligands [LIG] pos 330-336; Atg8 protein family ligands [LIG] pos 476-481; Atg8 protein family ligands [LIG] pos 517-521; Atg8 protein family ligands [LIG] pos 376-381; Atg8 protein family ligands [LIG] pos 377-381; Atg8 protein family ligands [LIG] pos 380-384; Atg8 protein family ligands [LIG] pos 447-453; Atg8 protein family ligands [LIG] pos 509-515; Atg8 protein family ligands [LIG] pos 511-515; Atg8 protein family ligands [LIG] pos 514-518; MYND domain binding motif. [LIG] pos 320-324; MYND domain binding motif. [LIG] pos 407-411; SH3 domain ligands [LIG] pos 463-469; SH3 domain ligands [LIG] pos 401-407; TRAF2 group (TRAF1,2,3,5) MATH domain binding motifs [LIG] pos 481-486; WDR5 WD40 repeat (blade 5,6)-binding ligand [LIG] pos 310-317; WDR5 WD40 repeat (blade 5,6)-binding ligand [LIG] pos 313-317; WDR5 WD40 repeat (blade 5,6)-binding ligand [LIG] pos 352-359; WDR5 WD40 repeat (blade 5,6)-binding ligand [LIG] pos 354-359; WDR5 WD40 repeat (blade 5,6)-binding ligand [LIG] pos 365-372; WDR5 WD40 repeat (blade 5,6)-binding ligand [LIG] pos 369-372; WDR5 WD40 repeat (blade 5,6)-binding ligand [LIG] pos 434-439; WDR5 WD40 repeat (blade 5,6)-binding ligand [LIG] pos 441-448; WDR5 WD40 repeat (blade 5,6)-binding ligand [LIG] pos 443-448; WDR5 WD40 repeat (blade 5,6)-binding ligand [LIG] pos 451-457; WDR5 WD40 repeat (blade 5,6)-binding ligand [LIG] pos 453-457; WDR5 WD40 repeat (blade 5,6)-binding ligand [LIG] pos 479-485; WDR5 WD40 repeat (blade 5,6)-binding ligand [LIG] pos 480-485; WAVE regulatory complex (WRC) binding site motif [LIG] pos 458-463; WAVE regulatory complex (WRC) binding site motif [LIG] pos 512-517; Casein kinase 1 (CK1) Phosphorylation site [MOD] pos 278-284; Casein kinase 1 (CK1) Phosphorylation site [MOD] pos 310-316; Casein kinase 1 (CK1) Phosphorylation site [MOD] pos 492-498; Casein kinase 1 (CK1) Phosphorylation site [MOD] pos 511-517; Casein kinase 2 (CK2) Phosphorylation site [MOD] pos 329-335; Casein kinase 2 (CK2) Phosphorylation site [MOD] pos 346-352; Casein kinase 2 (CK2) Phosphorylation site [MOD] pos 374-380; GSK3 phosphorylation site [MOD] pos 260-267; GSK3 phosphorylation site [MOD] pos 329-336; GSK3 phosphorylation site [MOD] pos 403-410; GSK3 phosphorylation site [MOD] pos 422-429; Glycosaminoglycan attachment site [MOD] pos 280-283; Glycosaminoglycan attachment site [MOD] pos 441-445; Glycosaminoglycan attachment site [MOD] pos 442-445; Glycosaminoglycan attachment site [MOD] pos 475-478; Glycosaminoglycan attachment site [MOD] pos 494-497; PIKK phosphorylation site [MOD] pos 390-396; PKA Phosphorylation site [MOD] pos 489-495; ... +19 more
TSEN54	1685466	1677484	NM_207346.3(TSEN54):c.249G>A (p.Arg83=)	c.249G>A	p.Arg83=		Synonymous	Synonymous	PCH4	Pontocerebellar hypoplasia, type 4	Pathogenic / Likely pathogenic	Likely pathogenic	criteria provided, single submitter	May 04, 2022
TSEN54	1686281	1678289	NM_207346.3(TSEN54):c.221+3G>T	c.221+3G>T			Intronic / splice-region	Noncoding / splice-region	PCH4	Pontocerebellar hypoplasia, type 4	Pathogenic / Likely pathogenic	Pathogenic	criteria provided, single submitter	May 04, 2022
TSEN54	1705655	1701739	NM_207346.3(TSEN54):c.869_875dup (p.Lys293fs)	c.869_875dup	p.Lys293fs		Frameshift	Protein-altering	PCH4	Pontocerebellar hypoplasia, type 4	Pathogenic / Likely pathogenic	Pathogenic	criteria provided, single submitter	Sep 01, 2022
TSEN54	180672	178840	NM_207346.3(TSEN54):c.468+2T>C	c.468+2T>C			Intronic / splice-region	Noncoding / splice-region	PCH5	Pontocerebellar hypoplasia, type 5	Pathogenic / Likely pathogenic	Pathogenic	no assertion criteria provided	Jun 01, 2011
TSEN54	2120	17159	NM_207346.3(TSEN54):c.919G>T (p.Ala307Ser)	c.919G>T	p.Ala307Ser		Missense	Protein-altering	PCH2|PCH2A|PCH4|PCH5	Pontocerebellar hypoplasia type 2|Pontocerebellar hypoplasia, type 2A|Pontocerebellar hypoplasia, type 4|Pontocerebellar hypoplasia, type 5	Pathogenic / Likely pathogenic	Pathogenic	criteria provided, multiple submitters, no conflicts	Jun 11, 2026	3	USP7 binding motif [DOC] pos 304-308; Casein kinase 1 (CK1) Phosphorylation site [MOD] pos 307-313; N-glycosylation site [MOD] pos 304-309	1	USP7 binding motif [DOC] pos 307-311
TSEN54	2122	17161	NM_207346.3(TSEN54):c.736C>T (p.Gln246Ter)	c.736C>T	p.Gln246Ter		Nonsense / stop-gained	Protein-altering	PCH4|PCH5	Pontocerebellar hypoplasia, type 4|Pontocerebellar hypoplasia, type 5	Pathogenic / Likely pathogenic	Pathogenic/Likely pathogenic	criteria provided, multiple submitters, no conflicts	Feb 24, 2023	0		109	NRD cleavage site [CLV] pos 294-296; NRD cleavage site [CLV] pos 343-345; NRD cleavage site [CLV] pos 350-352; NRD cleavage site [CLV] pos 387-389; NRD cleavage site [CLV] pos 395-397; NRD cleavage site [CLV] pos 461-463; PCSK cleavage site [CLV] pos 293-295; PCSK cleavage site [CLV] pos 294-296; PCSK cleavage site [CLV] pos 350-352; PCSK cleavage site [CLV] pos 387-389; PCSK cleavage site [CLV] pos 395-397; PCSK cleavage site [CLV] pos 489-491; PCSK cleavage site [CLV] pos 382-386; PCSK cleavage site [CLV] pos 516-520; COP1 E3 ligase binding degron motif [DEG] pos 476-485; SCF ubiquitin ligase binding Phosphodegrons [DEG] pos 404-410; SCF ubiquitin ligase binding Phosphodegrons [DEG] pos 405-410; Cks1 ligand [DOC] pos 404-409; MAPK docking motifs [DOC] pos 442-450; Calcineurin (PP2B) PxIxIT docking motif [DOC] pos 417-422; PP4 EVH1-binding docking motifs [DOC] pos 478-481; PP4 EVH1-binding docking motifs [DOC] pos 518-521; USP7 binding motif [DOC] pos 245-249; USP7 binding motif [DOC] pos 307-311; WW domain ligands [DOC] pos 246-251; WW domain ligands [DOC] pos 264-269; WW domain ligands [DOC] pos 403-408; WW domain ligands [DOC] pos 407-412; WW domain ligands [DOC] pos 413-418; 14-3-3 binding phosphopeptide motif [LIG] pos 311-315; 14-3-3 binding phosphopeptide motif [LIG] pos 374-379; 14-3-3 binding phosphopeptide motif [LIG] pos 490-494; FHA phosphopeptide ligands [LIG] pos 404-410; FHA phosphopeptide ligands [LIG] pos 427-433; FHA phosphopeptide ligands [LIG] pos 330-336; Atg8 protein family ligands [LIG] pos 476-481; Atg8 protein family ligands [LIG] pos 517-521; Atg8 protein family ligands [LIG] pos 376-381; Atg8 protein family ligands [LIG] pos 377-381; Atg8 protein family ligands [LIG] pos 380-384; Atg8 protein family ligands [LIG] pos 447-453; Atg8 protein family ligands [LIG] pos 509-515; Atg8 protein family ligands [LIG] pos 511-515; Atg8 protein family ligands [LIG] pos 514-518; MYND domain binding motif. [LIG] pos 320-324; MYND domain binding motif. [LIG] pos 407-411; SH3 domain ligands [LIG] pos 463-469; SH3 domain ligands [LIG] pos 251-257; SH3 domain ligands [LIG] pos 401-407; TRAF2 group (TRAF1,2,3,5) MATH domain binding motifs [LIG] pos 481-486; WDR5 WD40 repeat (blade 5,6)-binding ligand [LIG] pos 310-317; WDR5 WD40 repeat (blade 5,6)-binding ligand [LIG] pos 313-317; WDR5 WD40 repeat (blade 5,6)-binding ligand [LIG] pos 352-359; WDR5 WD40 repeat (blade 5,6)-binding ligand [LIG] pos 354-359; WDR5 WD40 repeat (blade 5,6)-binding ligand [LIG] pos 365-372; WDR5 WD40 repeat (blade 5,6)-binding ligand [LIG] pos 369-372; WDR5 WD40 repeat (blade 5,6)-binding ligand [LIG] pos 434-439; WDR5 WD40 repeat (blade 5,6)-binding ligand [LIG] pos 441-448; WDR5 WD40 repeat (blade 5,6)-binding ligand [LIG] pos 443-448; WDR5 WD40 repeat (blade 5,6)-binding ligand [LIG] pos 451-457; WDR5 WD40 repeat (blade 5,6)-binding ligand [LIG] pos 453-457; WDR5 WD40 repeat (blade 5,6)-binding ligand [LIG] pos 479-485; WDR5 WD40 repeat (blade 5,6)-binding ligand [LIG] pos 480-485; WAVE regulatory complex (WRC) binding site motif [LIG] pos 458-463; WAVE regulatory complex (WRC) binding site motif [LIG] pos 512-517; Cdc14 phosphatase dephosphorylation site [MOD] pos 249-252; CDK Phosphorylation Site [MOD] pos 246-252; Casein kinase 1 (CK1) Phosphorylation site [MOD] pos 278-284; Casein kinase 1 (CK1) Phosphorylation site [MOD] pos 310-316; Casein kinase 1 (CK1) Phosphorylation site [MOD] pos 492-498; Casein kinase 1 (CK1) Phosphorylation site [MOD] pos 511-517; Casein kinase 2 (CK2) Phosphorylation site [MOD] pos 329-335; Casein kinase 2 (CK2) Phosphorylation site [MOD] pos 346-352; Casein kinase 2 (CK2) Phosphorylation site [MOD] pos 374-380; GSK3 phosphorylation site [MOD] pos 260-267; GSK3 phosphorylation site [MOD] pos 329-336; GSK3 phosphorylation site [MOD] pos 403-410; GSK3 phosphorylation site [MOD] pos 422-429; Glycosaminoglycan attachment site [MOD] pos 280-283; Glycosaminoglycan attachment site [MOD] pos 441-445; ... +25 more
TSEN54	2123	17162	NM_207346.3(TSEN54):c.1027C>T (p.Gln343Ter)	c.1027C>T	p.Gln343Ter		Nonsense / stop-gained	Protein-altering	PCH4	Pontocerebellar hypoplasia, type 4	Pathogenic / Likely pathogenic	Pathogenic	no assertion criteria provided	Sep 01, 2008	0		81	NRD cleavage site [CLV] pos 343-345; NRD cleavage site [CLV] pos 350-352; NRD cleavage site [CLV] pos 387-389; NRD cleavage site [CLV] pos 395-397; NRD cleavage site [CLV] pos 461-463; PCSK cleavage site [CLV] pos 350-352; PCSK cleavage site [CLV] pos 387-389; PCSK cleavage site [CLV] pos 395-397; PCSK cleavage site [CLV] pos 489-491; PCSK cleavage site [CLV] pos 382-386; PCSK cleavage site [CLV] pos 516-520; COP1 E3 ligase binding degron motif [DEG] pos 476-485; SCF ubiquitin ligase binding Phosphodegrons [DEG] pos 404-410; SCF ubiquitin ligase binding Phosphodegrons [DEG] pos 405-410; Cks1 ligand [DOC] pos 404-409; MAPK docking motifs [DOC] pos 442-450; Calcineurin (PP2B) PxIxIT docking motif [DOC] pos 417-422; PP4 EVH1-binding docking motifs [DOC] pos 478-481; PP4 EVH1-binding docking motifs [DOC] pos 518-521; WW domain ligands [DOC] pos 403-408; WW domain ligands [DOC] pos 407-412; WW domain ligands [DOC] pos 413-418; 14-3-3 binding phosphopeptide motif [LIG] pos 374-379; 14-3-3 binding phosphopeptide motif [LIG] pos 490-494; FHA phosphopeptide ligands [LIG] pos 404-410; FHA phosphopeptide ligands [LIG] pos 427-433; Atg8 protein family ligands [LIG] pos 476-481; Atg8 protein family ligands [LIG] pos 517-521; Atg8 protein family ligands [LIG] pos 376-381; Atg8 protein family ligands [LIG] pos 377-381; Atg8 protein family ligands [LIG] pos 380-384; Atg8 protein family ligands [LIG] pos 447-453; Atg8 protein family ligands [LIG] pos 509-515; Atg8 protein family ligands [LIG] pos 511-515; Atg8 protein family ligands [LIG] pos 514-518; MYND domain binding motif. [LIG] pos 407-411; SH3 domain ligands [LIG] pos 463-469; SH3 domain ligands [LIG] pos 401-407; TRAF2 group (TRAF1,2,3,5) MATH domain binding motifs [LIG] pos 481-486; WDR5 WD40 repeat (blade 5,6)-binding ligand [LIG] pos 352-359; WDR5 WD40 repeat (blade 5,6)-binding ligand [LIG] pos 354-359; WDR5 WD40 repeat (blade 5,6)-binding ligand [LIG] pos 365-372; WDR5 WD40 repeat (blade 5,6)-binding ligand [LIG] pos 369-372; WDR5 WD40 repeat (blade 5,6)-binding ligand [LIG] pos 434-439; WDR5 WD40 repeat (blade 5,6)-binding ligand [LIG] pos 441-448; WDR5 WD40 repeat (blade 5,6)-binding ligand [LIG] pos 443-448; WDR5 WD40 repeat (blade 5,6)-binding ligand [LIG] pos 451-457; WDR5 WD40 repeat (blade 5,6)-binding ligand [LIG] pos 453-457; WDR5 WD40 repeat (blade 5,6)-binding ligand [LIG] pos 479-485; WDR5 WD40 repeat (blade 5,6)-binding ligand [LIG] pos 480-485; WAVE regulatory complex (WRC) binding site motif [LIG] pos 458-463; WAVE regulatory complex (WRC) binding site motif [LIG] pos 512-517; Casein kinase 1 (CK1) Phosphorylation site [MOD] pos 492-498; Casein kinase 1 (CK1) Phosphorylation site [MOD] pos 511-517; Casein kinase 2 (CK2) Phosphorylation site [MOD] pos 346-352; Casein kinase 2 (CK2) Phosphorylation site [MOD] pos 374-380; GSK3 phosphorylation site [MOD] pos 403-410; GSK3 phosphorylation site [MOD] pos 422-429; Glycosaminoglycan attachment site [MOD] pos 441-445; Glycosaminoglycan attachment site [MOD] pos 442-445; Glycosaminoglycan attachment site [MOD] pos 475-478; Glycosaminoglycan attachment site [MOD] pos 494-497; PIKK phosphorylation site [MOD] pos 390-396; PKA Phosphorylation site [MOD] pos 489-495; PKA Phosphorylation site [MOD] pos 373-379; Polo-like kinase phosphosites [MOD] pos 508-514; Polo-like kinase phosphosites [MOD] pos 516-522; MAPK Phosphorylation Site [MOD] pos 403-409; MAPK Phosphorylation Site [MOD] pos 407-413; MAPK Phosphorylation Site [MOD] pos 413-419; Sumoylation site [MOD] pos 376-384; Sumoylation site [MOD] pos 377-384; Adaptin binding Endosome-Lysosome-Basolateral sorting signals [TRG] pos 380-385; Adaptin binding Endosome-Lysosome-Basolateral sorting signals [TRG] pos 404-409; Adaptin binding Endosome-Lysosome-Basolateral sorting signals [TRG] pos 435-440; Adaptin binding Endosome-Lysosome-Basolateral sorting signals [TRG] pos 496-501; Y-based sorting signal [TRG] pos 381-384; Y-based sorting signal [TRG] pos 470-473
TSEN54	212451	208419	NM_207346.3(TSEN54):c.1386_1387insTA (p.Lys463Ter)	c.1386_1387insTA	p.Lys463Ter		Nonsense / stop-gained	Protein-altering	PCH2A	Pontocerebellar hypoplasia, type 2A	Pathogenic / Likely pathogenic	Pathogenic	criteria provided, single submitter	Apr 10, 2015	0		30	NRD cleavage site [CLV] pos 461-463; PCSK cleavage site [CLV] pos 489-491; PCSK cleavage site [CLV] pos 516-520; COP1 E3 ligase binding degron motif [DEG] pos 476-485; PP4 EVH1-binding docking motifs [DOC] pos 478-481; PP4 EVH1-binding docking motifs [DOC] pos 518-521; 14-3-3 binding phosphopeptide motif [LIG] pos 490-494; Atg8 protein family ligands [LIG] pos 476-481; Atg8 protein family ligands [LIG] pos 517-521; Atg8 protein family ligands [LIG] pos 509-515; Atg8 protein family ligands [LIG] pos 511-515; Atg8 protein family ligands [LIG] pos 514-518; SH3 domain ligands [LIG] pos 463-469; TRAF2 group (TRAF1,2,3,5) MATH domain binding motifs [LIG] pos 481-486; WDR5 WD40 repeat (blade 5,6)-binding ligand [LIG] pos 479-485; WDR5 WD40 repeat (blade 5,6)-binding ligand [LIG] pos 480-485; WAVE regulatory complex (WRC) binding site motif [LIG] pos 458-463; WAVE regulatory complex (WRC) binding site motif [LIG] pos 512-517; Casein kinase 1 (CK1) Phosphorylation site [MOD] pos 492-498; Casein kinase 1 (CK1) Phosphorylation site [MOD] pos 511-517; Glycosaminoglycan attachment site [MOD] pos 475-478; Glycosaminoglycan attachment site [MOD] pos 494-497; PKA Phosphorylation site [MOD] pos 489-495; Polo-like kinase phosphosites [MOD] pos 508-514; Polo-like kinase phosphosites [MOD] pos 516-522; Adaptin binding Endosome-Lysosome-Basolateral sorting signals [TRG] pos 496-501; Y-based sorting signal [TRG] pos 470-473
TSEN54	212452	208420	NM_207346.3(TSEN54):c.1397dup (p.Gly467fs)	c.1397dup	p.Gly467fs		Frameshift	Protein-altering	PCH2A	Pontocerebellar hypoplasia, type 2A	Pathogenic / Likely pathogenic	Pathogenic	criteria provided, single submitter	Aug 06, 2015
TSEN54	212454	208416	NM_207346.3(TSEN54):c.823del (p.Val275fs)	c.823del	p.Val275fs		Frameshift	Protein-altering	PCH2A	Pontocerebellar hypoplasia, type 2A	Pathogenic / Likely pathogenic	Pathogenic	criteria provided, single submitter	Feb 08, 2013
TSEN54	2395121	2382355	NM_207346.3(TSEN54):c.856_862dup (p.Val288fs)	c.856_862dup	p.Val288fs		Frameshift	Protein-altering	PCH2A|PCH4|PCH5	Pontocerebellar hypoplasia, type 2A|Pontocerebellar hypoplasia, type 4|Pontocerebellar hypoplasia, type 5	Pathogenic / Likely pathogenic	Pathogenic/Likely pathogenic	criteria provided, multiple submitters, no conflicts	Apr 01, 2024
TSEN54	2434304	2408241	NM_207346.3(TSEN54):c.789_798del (p.Leu264fs)	c.789_798del	p.Leu264fs		Frameshift	Protein-altering	PCH2A|PCH4|PCH5	Pontocerebellar hypoplasia, type 2A|Pontocerebellar hypoplasia, type 4|Pontocerebellar hypoplasia, type 5	Pathogenic / Likely pathogenic	Pathogenic/Likely pathogenic	criteria provided, multiple submitters, no conflicts	Jun 03, 2025
TSEN54	2445207	2418934	NM_207346.3(TSEN54):c.953del (p.Pro318fs)	c.953del	p.Pro318fs		Frameshift	Protein-altering	PCH4|PCH5	Pontocerebellar hypoplasia, type 4|Pontocerebellar hypoplasia, type 5	Pathogenic / Likely pathogenic	Pathogenic	criteria provided, multiple submitters, no conflicts	Jan 14, 2024
TSEN54	265282	260190	NM_207346.3(TSEN54):c.670_671del (p.Lys224fs)	c.670_671del	p.Lys224fs		Frameshift	Protein-altering	PCH2A|PCH4|PCH5	Pontocerebellar hypoplasia, type 2A|Pontocerebellar hypoplasia, type 4|Pontocerebellar hypoplasia, type 5	Pathogenic / Likely pathogenic	Pathogenic	criteria provided, multiple submitters, no conflicts	Jun 09, 2025
TSEN54	2745042	2897205	NM_207346.3(TSEN54):c.767del (p.Gly256fs)	c.767del	p.Gly256fs		Frameshift	Protein-altering	PCH2A|PCH4|PCH5	Pontocerebellar hypoplasia, type 2A|Pontocerebellar hypoplasia, type 4|Pontocerebellar hypoplasia, type 5	Pathogenic / Likely pathogenic	Pathogenic/Likely pathogenic	criteria provided, multiple submitters, no conflicts	Jun 04, 2025
TSEN54	2843217	2994088	NM_207346.3(TSEN54):c.846_856del (p.Ala284fs)	c.846_856del	p.Ala284fs		Frameshift	Protein-altering	PCH2A|PCH4|PCH5	Pontocerebellar hypoplasia, type 2A|Pontocerebellar hypoplasia, type 4|Pontocerebellar hypoplasia, type 5	Pathogenic / Likely pathogenic	Pathogenic/Likely pathogenic	criteria provided, multiple submitters, no conflicts	May 02, 2024
TSEN54	2850363	3015971	NM_207346.3(TSEN54):c.505C>T (p.Arg169Ter)	c.505C>T	p.Arg169Ter		Nonsense / stop-gained	Protein-altering	PCH2A|PCH4|PCH5	Pontocerebellar hypoplasia, type 2A|Pontocerebellar hypoplasia, type 4|Pontocerebellar hypoplasia, type 5	Pathogenic / Likely pathogenic	Pathogenic/Likely pathogenic	criteria provided, multiple submitters, no conflicts	Mar 27, 2024	1	PDZ domain ligands [LIG] pos 163-168	162	Caspase cleavage motif [CLV] pos 194-198; NRD cleavage site [CLV] pos 169-171; NRD cleavage site [CLV] pos 199-201; NRD cleavage site [CLV] pos 294-296; NRD cleavage site [CLV] pos 343-345; NRD cleavage site [CLV] pos 350-352; NRD cleavage site [CLV] pos 387-389; NRD cleavage site [CLV] pos 395-397; NRD cleavage site [CLV] pos 461-463; PCSK cleavage site [CLV] pos 169-171; PCSK cleavage site [CLV] pos 199-201; PCSK cleavage site [CLV] pos 201-203; PCSK cleavage site [CLV] pos 293-295; PCSK cleavage site [CLV] pos 294-296; PCSK cleavage site [CLV] pos 350-352; PCSK cleavage site [CLV] pos 387-389; PCSK cleavage site [CLV] pos 395-397; PCSK cleavage site [CLV] pos 489-491; PCSK cleavage site [CLV] pos 212-216; PCSK cleavage site [CLV] pos 382-386; PCSK cleavage site [CLV] pos 516-520; COP1 E3 ligase binding degron motif [DEG] pos 476-485; SCF ubiquitin ligase binding Phosphodegrons [DEG] pos 404-410; SCF ubiquitin ligase binding Phosphodegrons [DEG] pos 405-410; Cks1 ligand [DOC] pos 404-409; Cyclin N-terminal Domain Docking Motifs [DOC] pos 179-189; MAPK docking motifs [DOC] pos 442-450; Calcineurin (PP2B) PxIxIT docking motif [DOC] pos 417-422; PP4 EVH1-binding docking motifs [DOC] pos 478-481; PP4 EVH1-binding docking motifs [DOC] pos 518-521; USP7 binding motif [DOC] pos 245-249; USP7 binding motif [DOC] pos 307-311; WW domain ligands [DOC] pos 175-180; WW domain ligands [DOC] pos 203-208; WW domain ligands [DOC] pos 227-232; WW domain ligands [DOC] pos 246-251; WW domain ligands [DOC] pos 264-269; WW domain ligands [DOC] pos 403-408; WW domain ligands [DOC] pos 407-412; WW domain ligands [DOC] pos 413-418; 14-3-3 binding phosphopeptide motif [LIG] pos 200-210; 14-3-3 binding phosphopeptide motif [LIG] pos 202-207; 14-3-3 binding phosphopeptide motif [LIG] pos 311-315; 14-3-3 binding phosphopeptide motif [LIG] pos 374-379; 14-3-3 binding phosphopeptide motif [LIG] pos 490-494; FHA phosphopeptide ligands [LIG] pos 404-410; FHA phosphopeptide ligands [LIG] pos 427-433; FHA phosphopeptide ligands [LIG] pos 330-336; Atg8 protein family ligands [LIG] pos 476-481; Atg8 protein family ligands [LIG] pos 517-521; Atg8 protein family ligands [LIG] pos 376-381; Atg8 protein family ligands [LIG] pos 377-381; Atg8 protein family ligands [LIG] pos 380-384; Atg8 protein family ligands [LIG] pos 447-453; Atg8 protein family ligands [LIG] pos 509-515; Atg8 protein family ligands [LIG] pos 511-515; Atg8 protein family ligands [LIG] pos 514-518; MYND domain binding motif. [LIG] pos 320-324; MYND domain binding motif. [LIG] pos 407-411; Phosphotyrosine ligands bound by SH2 domains [LIG] pos 180-184; Phosphotyrosine ligands bound by SH2 domains [LIG] pos 180-183; Phosphotyrosine ligands bound by SH2 domains [LIG] pos 166-169; SH3 domain ligands [LIG] pos 463-469; SH3 domain ligands [LIG] pos 173-179; SH3 domain ligands [LIG] pos 251-257; SH3 domain ligands [LIG] pos 401-407; TRAF2 group (TRAF1,2,3,5) MATH domain binding motifs [LIG] pos 481-486; WDR5 WD40 repeat (blade 5,6)-binding ligand [LIG] pos 181-188; WDR5 WD40 repeat (blade 5,6)-binding ligand [LIG] pos 187-190; WDR5 WD40 repeat (blade 5,6)-binding ligand [LIG] pos 209-216; WDR5 WD40 repeat (blade 5,6)-binding ligand [LIG] pos 310-317; WDR5 WD40 repeat (blade 5,6)-binding ligand [LIG] pos 313-317; WDR5 WD40 repeat (blade 5,6)-binding ligand [LIG] pos 352-359; WDR5 WD40 repeat (blade 5,6)-binding ligand [LIG] pos 354-359; WDR5 WD40 repeat (blade 5,6)-binding ligand [LIG] pos 365-372; WDR5 WD40 repeat (blade 5,6)-binding ligand [LIG] pos 369-372; WDR5 WD40 repeat (blade 5,6)-binding ligand [LIG] pos 434-439; WDR5 WD40 repeat (blade 5,6)-binding ligand [LIG] pos 441-448; WDR5 WD40 repeat (blade 5,6)-binding ligand [LIG] pos 443-448; WDR5 WD40 repeat (blade 5,6)-binding ligand [LIG] pos 451-457; ... +75 more
TSEN54	30751	39708	NM_207346.3(TSEN54):c.1172_1185del (p.Gln391fs)	c.1172_1185del	p.Gln391fs		Frameshift	Protein-altering	PCH4	Pontocerebellar hypoplasia, type 4	Pathogenic / Likely pathogenic	Pathogenic	criteria provided, single submitter	May 07, 2023
TSEN54	3582828	3716060	NM_207346.3(TSEN54):c.80_102del (p.Arg27fs)	c.80_102del	p.Arg27fs		Frameshift	Protein-altering	PCH2A|PCH4|PCH5	Pontocerebellar hypoplasia, type 2A|Pontocerebellar hypoplasia, type 4|Pontocerebellar hypoplasia, type 5	Pathogenic / Likely pathogenic	Likely pathogenic	criteria provided, single submitter	Mar 25, 2024
TSEN54	4845811	4956884	NM_207346.3(TSEN54):c.743C>G (p.Ser248Ter)	c.743C>G	p.Ser248Ter		Nonsense / stop-gained	Protein-altering	PCH2A|PCH4|PCH5	Pontocerebellar hypoplasia, type 2A|Pontocerebellar hypoplasia, type 4|Pontocerebellar hypoplasia, type 5	Pathogenic / Likely pathogenic	Likely pathogenic	criteria provided, single submitter	Mar 26, 2025	0		109	NRD cleavage site [CLV] pos 294-296; NRD cleavage site [CLV] pos 343-345; NRD cleavage site [CLV] pos 350-352; NRD cleavage site [CLV] pos 387-389; NRD cleavage site [CLV] pos 395-397; NRD cleavage site [CLV] pos 461-463; PCSK cleavage site [CLV] pos 293-295; PCSK cleavage site [CLV] pos 294-296; PCSK cleavage site [CLV] pos 350-352; PCSK cleavage site [CLV] pos 387-389; PCSK cleavage site [CLV] pos 395-397; PCSK cleavage site [CLV] pos 489-491; PCSK cleavage site [CLV] pos 382-386; PCSK cleavage site [CLV] pos 516-520; COP1 E3 ligase binding degron motif [DEG] pos 476-485; SCF ubiquitin ligase binding Phosphodegrons [DEG] pos 404-410; SCF ubiquitin ligase binding Phosphodegrons [DEG] pos 405-410; Cks1 ligand [DOC] pos 404-409; MAPK docking motifs [DOC] pos 442-450; Calcineurin (PP2B) PxIxIT docking motif [DOC] pos 417-422; PP4 EVH1-binding docking motifs [DOC] pos 478-481; PP4 EVH1-binding docking motifs [DOC] pos 518-521; USP7 binding motif [DOC] pos 245-249; USP7 binding motif [DOC] pos 307-311; WW domain ligands [DOC] pos 246-251; WW domain ligands [DOC] pos 264-269; WW domain ligands [DOC] pos 403-408; WW domain ligands [DOC] pos 407-412; WW domain ligands [DOC] pos 413-418; 14-3-3 binding phosphopeptide motif [LIG] pos 311-315; 14-3-3 binding phosphopeptide motif [LIG] pos 374-379; 14-3-3 binding phosphopeptide motif [LIG] pos 490-494; FHA phosphopeptide ligands [LIG] pos 404-410; FHA phosphopeptide ligands [LIG] pos 427-433; FHA phosphopeptide ligands [LIG] pos 330-336; Atg8 protein family ligands [LIG] pos 476-481; Atg8 protein family ligands [LIG] pos 517-521; Atg8 protein family ligands [LIG] pos 376-381; Atg8 protein family ligands [LIG] pos 377-381; Atg8 protein family ligands [LIG] pos 380-384; Atg8 protein family ligands [LIG] pos 447-453; Atg8 protein family ligands [LIG] pos 509-515; Atg8 protein family ligands [LIG] pos 511-515; Atg8 protein family ligands [LIG] pos 514-518; MYND domain binding motif. [LIG] pos 320-324; MYND domain binding motif. [LIG] pos 407-411; SH3 domain ligands [LIG] pos 463-469; SH3 domain ligands [LIG] pos 251-257; SH3 domain ligands [LIG] pos 401-407; TRAF2 group (TRAF1,2,3,5) MATH domain binding motifs [LIG] pos 481-486; WDR5 WD40 repeat (blade 5,6)-binding ligand [LIG] pos 310-317; WDR5 WD40 repeat (blade 5,6)-binding ligand [LIG] pos 313-317; WDR5 WD40 repeat (blade 5,6)-binding ligand [LIG] pos 352-359; WDR5 WD40 repeat (blade 5,6)-binding ligand [LIG] pos 354-359; WDR5 WD40 repeat (blade 5,6)-binding ligand [LIG] pos 365-372; WDR5 WD40 repeat (blade 5,6)-binding ligand [LIG] pos 369-372; WDR5 WD40 repeat (blade 5,6)-binding ligand [LIG] pos 434-439; WDR5 WD40 repeat (blade 5,6)-binding ligand [LIG] pos 441-448; WDR5 WD40 repeat (blade 5,6)-binding ligand [LIG] pos 443-448; WDR5 WD40 repeat (blade 5,6)-binding ligand [LIG] pos 451-457; WDR5 WD40 repeat (blade 5,6)-binding ligand [LIG] pos 453-457; WDR5 WD40 repeat (blade 5,6)-binding ligand [LIG] pos 479-485; WDR5 WD40 repeat (blade 5,6)-binding ligand [LIG] pos 480-485; WAVE regulatory complex (WRC) binding site motif [LIG] pos 458-463; WAVE regulatory complex (WRC) binding site motif [LIG] pos 512-517; Cdc14 phosphatase dephosphorylation site [MOD] pos 249-252; CDK Phosphorylation Site [MOD] pos 246-252; Casein kinase 1 (CK1) Phosphorylation site [MOD] pos 278-284; Casein kinase 1 (CK1) Phosphorylation site [MOD] pos 310-316; Casein kinase 1 (CK1) Phosphorylation site [MOD] pos 492-498; Casein kinase 1 (CK1) Phosphorylation site [MOD] pos 511-517; Casein kinase 2 (CK2) Phosphorylation site [MOD] pos 329-335; Casein kinase 2 (CK2) Phosphorylation site [MOD] pos 346-352; Casein kinase 2 (CK2) Phosphorylation site [MOD] pos 374-380; GSK3 phosphorylation site [MOD] pos 260-267; GSK3 phosphorylation site [MOD] pos 329-336; GSK3 phosphorylation site [MOD] pos 403-410; GSK3 phosphorylation site [MOD] pos 422-429; Glycosaminoglycan attachment site [MOD] pos 280-283; Glycosaminoglycan attachment site [MOD] pos 441-445; ... +25 more
TSEN54	495240	486768	NM_207346.3(TSEN54):c.371G>T (p.Gly124Val)	c.371G>T	p.Gly124Val		Missense	Protein-altering	PCH2A	Pontocerebellar hypoplasia, type 2A	Pathogenic / Likely pathogenic	Pathogenic/Likely pathogenic	criteria provided, multiple submitters, no conflicts	May 15, 2024	2	WDR5 WD40 repeat (blade 5,6)-binding ligand [LIG] pos 119-126; WDR5 WD40 repeat (blade 5,6)-binding ligand [LIG] pos 122-126	0
TSEN54	561138	552207	NM_207346.3(TSEN54):c.940del (p.Leu314fs)	c.940del	p.Leu314fs		Frameshift	Protein-altering	PCH2A|PCH4	Pontocerebellar hypoplasia, type 2A|Pontocerebellar hypoplasia, type 4	Pathogenic / Likely pathogenic	Pathogenic	criteria provided, multiple submitters, no conflicts	Nov 20, 2023
TSEN54	620188	611880	NM_207346.3(TSEN54):c.1039A>T (p.Lys347Ter)	c.1039A>T	p.Lys347Ter		Nonsense / stop-gained	Protein-altering	PCH2A|PCH4|PCH5	Pontocerebellar hypoplasia, type 2A|Pontocerebellar hypoplasia, type 4|Pontocerebellar hypoplasia, type 5	Pathogenic / Likely pathogenic	Pathogenic/Likely pathogenic	criteria provided, multiple submitters, no conflicts	Apr 17, 2024	0		80	NRD cleavage site [CLV] pos 350-352; NRD cleavage site [CLV] pos 387-389; NRD cleavage site [CLV] pos 395-397; NRD cleavage site [CLV] pos 461-463; PCSK cleavage site [CLV] pos 350-352; PCSK cleavage site [CLV] pos 387-389; PCSK cleavage site [CLV] pos 395-397; PCSK cleavage site [CLV] pos 489-491; PCSK cleavage site [CLV] pos 382-386; PCSK cleavage site [CLV] pos 516-520; COP1 E3 ligase binding degron motif [DEG] pos 476-485; SCF ubiquitin ligase binding Phosphodegrons [DEG] pos 404-410; SCF ubiquitin ligase binding Phosphodegrons [DEG] pos 405-410; Cks1 ligand [DOC] pos 404-409; MAPK docking motifs [DOC] pos 442-450; Calcineurin (PP2B) PxIxIT docking motif [DOC] pos 417-422; PP4 EVH1-binding docking motifs [DOC] pos 478-481; PP4 EVH1-binding docking motifs [DOC] pos 518-521; WW domain ligands [DOC] pos 403-408; WW domain ligands [DOC] pos 407-412; WW domain ligands [DOC] pos 413-418; 14-3-3 binding phosphopeptide motif [LIG] pos 374-379; 14-3-3 binding phosphopeptide motif [LIG] pos 490-494; FHA phosphopeptide ligands [LIG] pos 404-410; FHA phosphopeptide ligands [LIG] pos 427-433; Atg8 protein family ligands [LIG] pos 476-481; Atg8 protein family ligands [LIG] pos 517-521; Atg8 protein family ligands [LIG] pos 376-381; Atg8 protein family ligands [LIG] pos 377-381; Atg8 protein family ligands [LIG] pos 380-384; Atg8 protein family ligands [LIG] pos 447-453; Atg8 protein family ligands [LIG] pos 509-515; Atg8 protein family ligands [LIG] pos 511-515; Atg8 protein family ligands [LIG] pos 514-518; MYND domain binding motif. [LIG] pos 407-411; SH3 domain ligands [LIG] pos 463-469; SH3 domain ligands [LIG] pos 401-407; TRAF2 group (TRAF1,2,3,5) MATH domain binding motifs [LIG] pos 481-486; WDR5 WD40 repeat (blade 5,6)-binding ligand [LIG] pos 352-359; WDR5 WD40 repeat (blade 5,6)-binding ligand [LIG] pos 354-359; WDR5 WD40 repeat (blade 5,6)-binding ligand [LIG] pos 365-372; WDR5 WD40 repeat (blade 5,6)-binding ligand [LIG] pos 369-372; WDR5 WD40 repeat (blade 5,6)-binding ligand [LIG] pos 434-439; WDR5 WD40 repeat (blade 5,6)-binding ligand [LIG] pos 441-448; WDR5 WD40 repeat (blade 5,6)-binding ligand [LIG] pos 443-448; WDR5 WD40 repeat (blade 5,6)-binding ligand [LIG] pos 451-457; WDR5 WD40 repeat (blade 5,6)-binding ligand [LIG] pos 453-457; WDR5 WD40 repeat (blade 5,6)-binding ligand [LIG] pos 479-485; WDR5 WD40 repeat (blade 5,6)-binding ligand [LIG] pos 480-485; WAVE regulatory complex (WRC) binding site motif [LIG] pos 458-463; WAVE regulatory complex (WRC) binding site motif [LIG] pos 512-517; Casein kinase 1 (CK1) Phosphorylation site [MOD] pos 492-498; Casein kinase 1 (CK1) Phosphorylation site [MOD] pos 511-517; Casein kinase 2 (CK2) Phosphorylation site [MOD] pos 346-352; Casein kinase 2 (CK2) Phosphorylation site [MOD] pos 374-380; GSK3 phosphorylation site [MOD] pos 403-410; GSK3 phosphorylation site [MOD] pos 422-429; Glycosaminoglycan attachment site [MOD] pos 441-445; Glycosaminoglycan attachment site [MOD] pos 442-445; Glycosaminoglycan attachment site [MOD] pos 475-478; Glycosaminoglycan attachment site [MOD] pos 494-497; PIKK phosphorylation site [MOD] pos 390-396; PKA Phosphorylation site [MOD] pos 489-495; PKA Phosphorylation site [MOD] pos 373-379; Polo-like kinase phosphosites [MOD] pos 508-514; Polo-like kinase phosphosites [MOD] pos 516-522; MAPK Phosphorylation Site [MOD] pos 403-409; MAPK Phosphorylation Site [MOD] pos 407-413; MAPK Phosphorylation Site [MOD] pos 413-419; Sumoylation site [MOD] pos 376-384; Sumoylation site [MOD] pos 377-384; Adaptin binding Endosome-Lysosome-Basolateral sorting signals [TRG] pos 380-385; Adaptin binding Endosome-Lysosome-Basolateral sorting signals [TRG] pos 404-409; Adaptin binding Endosome-Lysosome-Basolateral sorting signals [TRG] pos 435-440; Adaptin binding Endosome-Lysosome-Basolateral sorting signals [TRG] pos 496-501; Y-based sorting signal [TRG] pos 381-384; Y-based sorting signal [TRG] pos 470-473
TSEN54	638161	625982	NM_207346.3(TSEN54):c.1535T>C (p.Phe512Ser)	c.1535T>C	p.Phe512Ser		Missense	Protein-altering	PCH2A	Pontocerebellar hypoplasia, type 2A	Pathogenic / Likely pathogenic	Likely pathogenic	criteria provided, single submitter	Jun 24, 2019	2	BRCT phosphopeptide ligands [LIG] pos 511-515; Atg8 protein family ligands [LIG] pos 512-518	3	Atg8 protein family ligands [LIG] pos 509-515; Atg8 protein family ligands [LIG] pos 511-515; WAVE regulatory complex (WRC) binding site motif [LIG] pos 512-517
TSEN54	930694	919770	NM_207346.3(TSEN54):c.1216dup (p.Thr406fs)	c.1216dup	p.Thr406fs		Frameshift	Protein-altering	PCH5	Pontocerebellar hypoplasia, type 5	Pathogenic / Likely pathogenic	Likely pathogenic	criteria provided, single submitter	Oct 12, 2018
TSEN54	1029380	1018376	NM_207346.3(TSEN54):c.1280T>C (p.Leu427Pro)	c.1280T>C	p.Leu427Pro		Missense	Protein-altering	PCH2A	Pontocerebellar hypoplasia, type 2A	Uncertain significance	Uncertain significance	criteria provided, single submitter	Apr 11, 2019
TSEN54	1029381	1018374	NM_207346.3(TSEN54):c.462G>C (p.Gln154His)	c.462G>C	p.Gln154His		Missense	Protein-altering	PCH5	Pontocerebellar hypoplasia, type 5	Uncertain significance	Uncertain significance	criteria provided, multiple submitters, no conflicts	May 04, 2021	0		1	PCNA binding PIP Box [LIG] pos 154-163
TSEN54	1033698	1021698	NM_207346.3(TSEN54):c.167G>A (p.Arg56His)	c.167G>A	p.Arg56His		Missense	Protein-altering	PCH2A	Pontocerebellar hypoplasia, type 2A	Uncertain significance	Uncertain significance	criteria provided, single submitter	Sep 28, 2018	0		6	NRD cleavage site [CLV] pos 56-58; PCSK cleavage site [CLV] pos 54-58; PCSK cleavage site [CLV] pos 56-58; di Arginine retention/retrieving signal [TRG] pos 54-57; di Arginine retention/retrieving signal [TRG] pos 55-57; di Arginine retention/retrieving signal [TRG] pos 56-59
TSEN54	1033699	1021699	NM_207346.3(TSEN54):c.637A>G (p.Lys213Glu)	c.637A>G	p.Lys213Glu		Missense	Protein-altering	PCH2A	Pontocerebellar hypoplasia, type 2A	Uncertain significance	Uncertain significance	criteria provided, multiple submitters, no conflicts	Jul 31, 2023	2	WDR5 WD40 repeat (blade 5,6)-binding ligand [LIG] pos 213-216; Sumoylation site [MOD] pos 209-217	3	NLS classical Nuclear Localization Signals [TRG] pos 199-216; NLS classical Nuclear Localization Signals [TRG] pos 200-216; NLS classical Nuclear Localization Signals [TRG] pos 201-216
TSEN54	1033700	1021700	NM_207346.3(TSEN54):c.808C>T (p.Pro270Ser)	c.808C>T	p.Pro270Ser		Missense	Protein-altering	PCH2A	Pontocerebellar hypoplasia, type 2A	Uncertain significance	Uncertain significance	criteria provided, single submitter	Aug 09, 2018	3	Casein kinase 1 (CK1) Phosphorylation site [MOD] pos 267-273; Casein kinase 2 (CK2) Phosphorylation site [MOD] pos 267-273; Glycosaminoglycan attachment site [MOD] pos 269-272	0
TSEN54	1385645	1460794	NM_207346.3(TSEN54):c.946C>T (p.Arg316Cys)	c.946C>T	p.Arg316Cys		Missense	Protein-altering	PCH2A|PCH4|PCH5	Pontocerebellar hypoplasia, type 2A|Pontocerebellar hypoplasia, type 4|Pontocerebellar hypoplasia, type 5	Uncertain significance	Uncertain significance	criteria provided, multiple submitters, no conflicts	Aug 12, 2025	0		2	WDR5 WD40 repeat (blade 5,6)-binding ligand [LIG] pos 310-317; WDR5 WD40 repeat (blade 5,6)-binding ligand [LIG] pos 313-317
TSEN54	1491165	1508400	NM_207346.3(TSEN54):c.1186C>T (p.Arg396Trp)	c.1186C>T	p.Arg396Trp		Missense	Protein-altering	PCH2A|PCH4|PCH5	Pontocerebellar hypoplasia, type 2A|Pontocerebellar hypoplasia, type 4|Pontocerebellar hypoplasia, type 5	Uncertain significance	Uncertain significance	criteria provided, multiple submitters, no conflicts	Feb 19, 2024	0		2	NRD cleavage site [CLV] pos 395-397; PCSK cleavage site [CLV] pos 395-397
TSEN54	1492264	1446495	NM_207346.3(TSEN54):c.909C>G (p.Phe303Leu)	c.909C>G	p.Phe303Leu		Missense	Protein-altering	PCH2A|PCH4|PCH5	Pontocerebellar hypoplasia, type 2A|Pontocerebellar hypoplasia, type 4|Pontocerebellar hypoplasia, type 5	Uncertain significance	Uncertain significance	criteria provided, multiple submitters, no conflicts	Aug 04, 2025	1	WDR5 WD40 repeat (blade 5,6)-binding ligand [LIG] pos 299-303	0
TSEN54	1684518	1676447	NM_207346.3(TSEN54):c.503T>G (p.Val168Gly)	c.503T>G	p.Val168Gly		Missense	Protein-altering	PCH4	Pontocerebellar hypoplasia, type 4	Uncertain significance	Uncertain significance	criteria provided, single submitter	Apr 20, 2022	0		1	di Arginine retention/retrieving signal [TRG] pos 168-170
TSEN54	1709171	1707525	NM_207346.3(TSEN54):c.175C>G (p.Arg59Gly)	c.175C>G	p.Arg59Gly		Missense	Protein-altering	PCH2A	Pontocerebellar hypoplasia, type 2A	Uncertain significance	Uncertain significance	criteria provided, multiple submitters, no conflicts	Aug 21, 2022	0		2	APCC-binding Destruction motifs [DEG] pos 58-66; di Arginine retention/retrieving signal [TRG] pos 56-59
TSEN54	198637	195798	NM_207346.3(TSEN54):c.622C>T (p.Arg208Trp)	c.622C>T	p.Arg208Trp		Missense	Protein-altering	PCH2A|PCH4|PCH5	Pontocerebellar hypoplasia, type 2A|Pontocerebellar hypoplasia, type 4|Pontocerebellar hypoplasia, type 5	Uncertain significance	Uncertain significance	criteria provided, multiple submitters, no conflicts	Nov 11, 2024	0		1	CDK Phosphorylation Site [MOD] pos 203-208
TSEN54	212449	208417	NM_207346.3(TSEN54):c.1057C>T (p.Arg353Trp)	c.1057C>T	p.Arg353Trp		Missense	Protein-altering	PCH5	Pontocerebellar hypoplasia, type 5	Uncertain significance	Uncertain significance	criteria provided, multiple submitters, no conflicts	Jan 10, 2026	1	Motifs binding the TPR domain of kinesin light chain 1 [LIG] pos 351-360	0
TSEN54	2504077	2669006	NM_207346.3(TSEN54):c.1160G>T (p.Arg387Leu)	c.1160G>T	p.Arg387Leu		Missense	Protein-altering	PCH4	Pontocerebellar hypoplasia, type 4	Uncertain significance	Uncertain significance	criteria provided, multiple submitters, no conflicts	Jul 25, 2023	1	MAPK docking motifs [DOC] pos 379-387	2	NRD cleavage site [CLV] pos 387-389; PCSK cleavage site [CLV] pos 387-389
TSEN54	287549	271786	NM_207346.3(TSEN54):c.1035G>C (p.Lys345Asn)	c.1035G>C	p.Lys345Asn		Missense	Protein-altering	PCH2A	Pontocerebellar hypoplasia, type 2A	Uncertain significance	Uncertain significance	criteria provided, multiple submitters, no conflicts	Jun 28, 2024	0		1	NRD cleavage site [CLV] pos 343-345
TSEN54	3068286	3227620	NM_207346.3(TSEN54):c.624-10C>G	c.624-10C>G			Intronic / splice-region	Noncoding / splice-region	PCH2A	Pontocerebellar hypoplasia, type 2A	Uncertain significance	Uncertain significance	criteria provided, single submitter	Apr 04, 2024
TSEN54	38455	38422	NM_207346.3(TSEN54):c.277T>C (p.Ser93Pro)	c.277T>C	p.Ser93Pro		Missense	Protein-altering	PCH4	Pontocerebellar hypoplasia, type 4	Uncertain significance	Uncertain significance	criteria provided, multiple submitters, no conflicts	Mar 30, 2026	0		3	WW domain ligands [DOC] pos 90-95; CDK Phosphorylation Site [MOD] pos 90-97; MAPK Phosphorylation Site [MOD] pos 90-96
TSEN54	449182	445897	NM_207346.3(TSEN54):c.1469G>A (p.Arg490Gln)	c.1469G>A	p.Arg490Gln		Missense	Protein-altering	PCH2A|PCH4|PCH5	Pontocerebellar hypoplasia, type 2A|Pontocerebellar hypoplasia, type 4|Pontocerebellar hypoplasia, type 5	Uncertain significance	Uncertain significance	criteria provided, multiple submitters, no conflicts	Dec 09, 2025	0		5	PCSK cleavage site [CLV] pos 489-491; 14-3-3 binding phosphopeptide motif [LIG] pos 490-494; PKA Phosphorylation site [MOD] pos 489-495
TSEN54	586846	577675	NM_207346.3(TSEN54):c.1039_1041delinsTAC (p.Lys347Tyr)	c.1039_1041delinsTAC	p.Lys347Tyr		Missense	Protein-altering	PCH2A|PCH4|PCH5	Pontocerebellar hypoplasia, type 2A|Pontocerebellar hypoplasia, type 4|Pontocerebellar hypoplasia, type 5	Uncertain significance	Uncertain significance	criteria provided, multiple submitters, no conflicts	Oct 31, 2023	1	Phosphotyrosine ligands bound by SH2 domains [LIG] pos 347-350	0
TSEN54	890282	878430	NM_207346.3(TSEN54):c.1381T>C (p.Phe461Leu)	c.1381T>C	p.Phe461Leu		Missense	Protein-altering	PCH5	Pontocerebellar hypoplasia, type 5	Uncertain significance	Uncertain significance	criteria provided, multiple submitters, no conflicts	Apr 27, 2018	1	WDR5 WD40 repeat (blade 5,6)-binding ligand [LIG] pos 456-461	1	WAVE regulatory complex (WRC) binding site motif [LIG] pos 458-463
TSEN54	1181537	1173061	NM_207346.3(TSEN54):c.766G>A (p.Gly256Ser)	c.766G>A	p.Gly256Ser		Missense	Protein-altering	PCH2A|PCH4|PCH5	Pontocerebellar hypoplasia, type 2A|Pontocerebellar hypoplasia, type 4|Pontocerebellar hypoplasia, type 5	Conflicting classifications	Conflicting classifications of pathogenicity	criteria provided, conflicting classifications	Jan 28, 2026	4	WW domain ligands [DOC] pos 253-258; Atg8 protein family ligands [LIG] pos 256-266; Atg8 protein family ligands [LIG] pos 256-261; MAPK Phosphorylation Site [MOD] pos 253-259	0
TSEN54	1210718	1200717	NM_207346.3(TSEN54):c.1313G>A (p.Arg438Gln)	c.1313G>A	p.Arg438Gln		Missense	Protein-altering	PCH2A|PCH4|PCH5	Pontocerebellar hypoplasia, type 2A|Pontocerebellar hypoplasia, type 4|Pontocerebellar hypoplasia, type 5	Conflicting classifications	Conflicting classifications of pathogenicity	criteria provided, conflicting classifications	Feb 25, 2026	0		2	WDR5 WD40 repeat (blade 5,6)-binding ligand [LIG] pos 434-439; Adaptin binding Endosome-Lysosome-Basolateral sorting signals [TRG] pos 435-440
TSEN54	1219861	1209838	NM_207346.3(TSEN54):c.1136G>A (p.Arg379Gln)	c.1136G>A	p.Arg379Gln		Missense	Protein-altering	PCH2A|PCH4|PCH5	Pontocerebellar hypoplasia, type 2A|Pontocerebellar hypoplasia, type 4|Pontocerebellar hypoplasia, type 5	Conflicting classifications	Conflicting classifications of pathogenicity	criteria provided, conflicting classifications	Dec 16, 2025
TSEN54	160124	169410	NM_207346.3(TSEN54):c.1114G>A (p.Val372Met)	c.1114G>A	p.Val372Met		Missense	Protein-altering	PCH2A|PCH4|PCH5	Pontocerebellar hypoplasia, type 2A|Pontocerebellar hypoplasia, type 4|Pontocerebellar hypoplasia, type 5	Conflicting classifications	Conflicting classifications of pathogenicity	criteria provided, conflicting classifications	Sep 24, 2025	0		2	WDR5 WD40 repeat (blade 5,6)-binding ligand [LIG] pos 365-372; WDR5 WD40 repeat (blade 5,6)-binding ligand [LIG] pos 369-372
TSEN54	212455	208414	NM_207346.3(TSEN54):c.83C>T (p.Ser28Leu)	c.83C>T	p.Ser28Leu		Missense	Protein-altering	PCH2A|PCH4|PCH5	Pontocerebellar hypoplasia, type 2A|Pontocerebellar hypoplasia, type 4|Pontocerebellar hypoplasia, type 5	Conflicting classifications	Conflicting classifications of pathogenicity	criteria provided, conflicting classifications	Jan 25, 2026	1	WDR5 WD40 repeat (blade 5,6)-binding ligand [LIG] pos 22-28	1	USP7 binding motif [DOC] pos 25-29
TSEN54	889594	880577	NM_207346.3(TSEN54):c.369+5G>A	c.369+5G>A			Intronic / splice-region	Noncoding / splice-region	PCH2A|PCH4|PCH5	Pontocerebellar hypoplasia, type 2A|Pontocerebellar hypoplasia, type 4|Pontocerebellar hypoplasia, type 5	Conflicting classifications	Conflicting classifications of pathogenicity	criteria provided, conflicting classifications	Jan 27, 2025
TSEN54	96674	102567	NM_207346.3(TSEN54):c.3_8dup (p.2_3EP[4])	c.3_8dup	p.2_3EP[4]		Protein consequence unavailable	Unavailable / other	PCH4	Pontocerebellar hypoplasia, type 4	Conflicting classifications	Conflicting classifications of pathogenicity	criteria provided, conflicting classifications	Feb 04, 2026
TSEN54	137759	141462	NM_207346.3(TSEN54):c.1447C>G (p.Pro483Ala)	c.1447C>G	p.Pro483Ala		Missense	Protein-altering	PCH2A|PCH4|PCH5	Pontocerebellar hypoplasia, type 2A|Pontocerebellar hypoplasia, type 4|Pontocerebellar hypoplasia, type 5	Benign / Likely benign	Benign	criteria provided, multiple submitters, no conflicts	Feb 04, 2026	0		2	COP1 E3 ligase binding degron motif [DEG] pos 476-485; TRAF2 group (TRAF1,2,3,5) MATH domain binding motifs [LIG] pos 481-486
TSEN54	160123	169409	NM_207346.3(TSEN54):c.1041G>C (p.Lys347Asn)	c.1041G>C	p.Lys347Asn		Missense	Protein-altering	PCH2A|PCH4|PCH5	Pontocerebellar hypoplasia, type 2A|Pontocerebellar hypoplasia, type 4|Pontocerebellar hypoplasia, type 5	Benign / Likely benign	Benign	criteria provided, multiple submitters, no conflicts	Feb 04, 2026	2	APCC-binding Destruction motifs [DEG] pos 344-348; N-glycosylation site [MOD] pos 346-351	0
TSEN54	160127	169413	NM_207346.3(TSEN54):c.1310C>T (p.Ala437Val)	c.1310C>T	p.Ala437Val		Missense	Protein-altering	PCH2A|PCH4|PCH5	Pontocerebellar hypoplasia, type 2A|Pontocerebellar hypoplasia, type 4|Pontocerebellar hypoplasia, type 5	Benign / Likely benign	Benign	criteria provided, multiple submitters, no conflicts	Feb 04, 2026
TSEN54	160133	169401	NM_207346.3(TSEN54):c.285+32C>A	c.285+32C>A			Intronic / splice-region	Noncoding / splice-region	PCH2A|PCH4|PCH5	Pontocerebellar hypoplasia, type 2A|Pontocerebellar hypoplasia, type 4|Pontocerebellar hypoplasia, type 5	Benign / Likely benign	Benign	criteria provided, multiple submitters, no conflicts	Sep 10, 2021
TSEN54	160134	169402	NM_207346.3(TSEN54):c.409A>C (p.Ile137Leu)	c.409A>C	p.Ile137Leu		Missense	Protein-altering	PCH2A|PCH4|PCH5	Pontocerebellar hypoplasia, type 2A|Pontocerebellar hypoplasia, type 4|Pontocerebellar hypoplasia, type 5	Benign / Likely benign	Benign	criteria provided, multiple submitters, no conflicts	Feb 04, 2026
TSEN54	96670	102563	NM_207346.3(TSEN54):c.1122G>C (p.Arg374=)	c.1122G>C	p.Arg374=		Synonymous	Synonymous	PCH2A|PCH4|PCH5	Pontocerebellar hypoplasia, type 2A|Pontocerebellar hypoplasia, type 4|Pontocerebellar hypoplasia, type 5	Benign / Likely benign	Benign	criteria provided, multiple submitters, no conflicts	Feb 04, 2026
TSEN54	96671	102564	NM_207346.3(TSEN54):c.114T>G (p.His38Gln)	c.114T>G	p.His38Gln		Missense	Protein-altering	PCH4	Pontocerebellar hypoplasia, type 4	Benign / Likely benign	Benign	criteria provided, multiple submitters, no conflicts	Feb 04, 2026	1	PIKK phosphorylation site [MOD] pos 34-40	0
TSEN54	96673	102566	NM_207346.3(TSEN54):c.12G>T (p.Glu4Asp)	c.12G>T	p.Glu4Asp		Missense	Protein-altering	PCH2A|PCH4|PCH5	Pontocerebellar hypoplasia, type 2A|Pontocerebellar hypoplasia, type 4|Pontocerebellar hypoplasia, type 5	Benign / Likely benign	Benign	criteria provided, multiple submitters, no conflicts	Feb 04, 2026
TSEN54	3901272	4017134	NM_207346.3(TSEN54):c.1561C>T (p.Pro521Ser)	c.1561C>T	p.Pro521Ser		Missense	Protein-altering	PCH5	Pontocerebellar hypoplasia, type 5	Other / Not provided	not provided	no classification provided	-	1	PIKK phosphorylation site [MOD] pos 518-524	2	PP4 EVH1-binding docking motifs [DOC] pos 518-521; Atg8 protein family ligands [LIG] pos 517-521

### Sheet: t06_tsen_rbpmap_motif_gain_loss
gene_symbol	variation_id	allele_id	variant_name	coding_hgvs	protein_hgvs	mutation_code	variant_type	variant_type_group	matching_pch_subtypes	matching_pch_conditions	clinvar_class	clinical_significance	review_status	last_evaluated	rbp_gained_motif_count	rbp_gained_weighted_signal_sum	rbp_gained_motifs_with_rna_positions	rbp_lost_motif_count	rbp_lost_weighted_signal_sum	rbp_lost_motifs_with_rna_positions
TSEN2	1031439	1019736	NM_025265.4(TSEN2):c.770_776delinsCA (p.Tyr257fs)	c.770_776delinsCA	p.Tyr257fs		Frameshift	Protein-altering	PCH2B	Pontocerebellar hypoplasia, type 2B	Pathogenic / Likely pathogenic	Pathogenic	criteria provided, single submitter	Dec 17, 2018
TSEN2	1334772	1325666	NM_025265.4(TSEN2):c.904G>A (p.Glu302Lys)	c.904G>A	p.Glu302Lys		Missense	Protein-altering	PCH2B	Pontocerebellar hypoplasia, type 2B	Pathogenic / Likely pathogenic	Likely pathogenic	no assertion criteria provided	-	8	22.3468	CNOT4:acacag pos 1312-1317 weighted_signal=2.4267305974413738; IGF2BP2:caacaca pos 1310-1316 weighted_signal=2.883143832942842; NUPL2:caaagg pos 1320-1325 weighted_signal=2.6967991223765853; NUPL2:caaagg pos 1321-1326 weighted_signal=2.6967991223765853; PABPC4:aaaaaar pos 1320-1326 weighted_signal=3.055774797580007; PABPC4:aaaaaar pos 1321-1327 weighted_signal=2.930024396205414; PABPN1L:aaaaa pos 1321-1325 weighted_signal=2.3264781033507176; ZNF326:cuauaa pos 1319-1324 weighted_signal=3.331082745345557	9	-32.4081	HNRNPA0:auuagu pos 1318-1323 weighted_signal=-4.631970091450487; HNRNPA2B1:aggwuhgr pos 1292-1299 weighted_signal=-2.487328903261452; HNRNPA2B1:aggwuhgr pos 1316-1323 weighted_signal=-5.284209121806114; HNRNPA2B1:aggwuhgr pos 1321-1328 weighted_signal=-2.375864820491801; HNRNPA2B1:gguaguag pos 1302-1309 weighted_signal=-2.7495339111585944; MSI1:uagca pos 1307-1311 weighted_signal=-2.5621568573076; RBM28:gwguagd pos 1301-1307 weighted_signal=-6.045561862940941; RBM28:gwguagd pos 1317-1323 weighted_signal=-2.940430231403805; ZNF326:cuauaa pos 1319-1324 weighted_signal=-3.331082745345557
TSEN2	180669	178837	NM_025265.4(TSEN2):c.960+1_960+5del	c.960+1_960+5del			Intronic / splice-region	Noncoding / splice-region	PCH2B	Pontocerebellar hypoplasia, type 2B	Pathogenic / Likely pathogenic	Likely pathogenic	criteria provided, multiple submitters, no conflicts	Jan 29, 2024
TSEN2	180670	178838	NM_025265.4(TSEN2):c.934G>A (p.Gly312Arg)	c.934G>A	p.Gly312Arg		Missense	Protein-altering	PCH2B	Pontocerebellar hypoplasia, type 2B	Pathogenic / Likely pathogenic	Pathogenic	no assertion criteria provided	Jun 01, 2013	3	9.22684	HNRNPA0:auuagu pos 1349-1354 weighted_signal=4.567095097746583; LIN28A:hggagwa pos 1349-1355 weighted_signal=2.187279868690987; SRSF10:agagavm pos 1372-1378 weighted_signal=2.4724635038896245	6	-19.5773	DAZAP1:uagkwwr pos 1359-1365 weighted_signal=-2.1732883549415085; G3BP2:aggaudr pos 1351-1357 weighted_signal=-4.200248154412674; HNRNPM:gguugguu pos 1335-1342 weighted_signal=-2.6329941191968587; HNRNPM:gguugguu pos 1352-1359 weighted_signal=-3.913142763714076; TARDBP:guaug pos 1352-1356 weighted_signal=-3.555283155354949; TARDBP:guaug pos 1362-1366 weighted_signal=-3.1023403076072054
TSEN2	180671	178839	NM_025265.4(TSEN2):c.691C>T (p.Gln231Ter)	c.691C>T	p.Gln231Ter		Nonsense / stop-gained	Protein-altering	PCH2B	Pontocerebellar hypoplasia, type 2B	Pathogenic / Likely pathogenic	Pathogenic	no assertion criteria provided	Jun 01, 2013	1	2.671	RBM45:cuuac pos 1087-1091 weighted_signal=2.671004434765722	2	-7.40984	RBM23:ccccc pos 1105-1109 weighted_signal=-2.253253053616548; RBM6:cgucca pos 1105-1110 weighted_signal=-5.156588907541073
TSEN2	212442	207038	NM_025265.4(TSEN2):c.1337A>G (p.Gln446Arg)	c.1337A>G	p.Gln446Arg		Missense	Protein-altering	PCH2B	Pontocerebellar hypoplasia, type 2B	Pathogenic / Likely pathogenic	Likely pathogenic	criteria provided, single submitter	Oct 17, 2014	17	58.5164	DAZAP1:uagkwwr pos 1735-1741 weighted_signal=3.4568063076140367; ESRP1:gggugg pos 1755-1760 weighted_signal=3.0399802430436407; ESRP2:ugggrad pos 1753-1759 weighted_signal=2.8687868235734237; ESRP2:ugggrad pos 1775-1781 weighted_signal=2.565698252393077; FUS:ggggg pos 1756-1760 weighted_signal=2.6470336722369554; HNRNPA1:duagggw pos 1752-1758 weighted_signal=3.4896843889061824; HNRNPA2B1:aggwuhgr pos 1742-1749 weighted_signal=4.005382068678358; HNRNPA2B1:aggwuhgr pos 1749-1756 weighted_signal=3.352994795905907; HNRNPA2B1:duagggw pos 1752-1758 weighted_signal=3.3883745438296797; HNRNPF:agggu pos 1754-1758 weighted_signal=4.323318989936405; HNRNPF:agggu pos 1775-1779 weighted_signal=4.280268316810783; HNRNPH2:gggggg pos 1755-1760 weighted_signal=2.5382243434446603; HNRNPM:gguugguu pos 1755-1762 weighted_signal=6.822108214145538; RBM25:ggggag pos 1754-1759 weighted_signal=2.7244528645645647; RBM4B:acggga pos 1753-1758 weighted_signal=2.375864820491801; SRSF2:ggagwd pos 1755-1760 weighted_signal=3.1634215794347567; SRSF9:aggag pos 1755-1759 weighted_signal=3.474029692634421	7	-35.9403	G3BP2:aggaudr pos 1755-1761 weighted_signal=-6.840891271815904; HNRNPH1:gargag pos 1754-1759 weighted_signal=-4.001710774389927; RBFOX1:wgcaugm pos 1733-1739 weighted_signal=-4.133832037857541; RBM28:gwguagd pos 1768-1774 weighted_signal=-4.618056201684113; SNRNP70:rwucaag pos 1751-1757 weighted_signal=-6.231974688684186; SRSF2:ggagwd pos 1755-1760 weighted_signal=-5.07645611425246; SRSF9:aggag pos 1755-1759 weighted_signal=-5.037357889416953
TSEN2	212443	207034	NM_025265.4(TSEN2):c.138CAA[1] (p.Asn48del)	c.138CAA[1]	p.Asn48del		Protein deletion	Protein-altering	PCH2B	Pontocerebellar hypoplasia, type 2B	Pathogenic / Likely pathogenic	Likely pathogenic	criteria provided, single submitter	Oct 17, 2014
TSEN2	2682520	2843550	NM_025265.4(TSEN2):c.958A>T (p.Lys320Ter)	c.958A>T	p.Lys320Ter		Nonsense / stop-gained	Protein-altering	PCH2B	Pontocerebellar hypoplasia, type 2B	Pathogenic / Likely pathogenic	Pathogenic/Likely pathogenic	criteria provided, multiple submitters, no conflicts	Dec 29, 2025	32	148.973	DAZAP1:uagkwwr pos 1376-1382 weighted_signal=5.714816243392145; DAZAP1:uagkwwr pos 1392-1398 weighted_signal=2.7151904783193896; FUBP1:uauguau pos 1370-1376 weighted_signal=4.750583502864992; HNRNPA0:auuagu pos 1371-1376 weighted_signal=5.58532639533566; HNRNPA0:uauag pos 1374-1378 weighted_signal=5.790835597180434; HNRNPA0:uauag pos 1390-1394 weighted_signal=5.548180727132159; HNRNPA1:guaguagu pos 1375-1382 weighted_signal=7.7065149447609; HNRNPA1L2:duagggw pos 1375-1381 weighted_signal=5.263571535596065; HNRNPA1L2:duagggw pos 1391-1397 weighted_signal=3.133438853340127; HNRNPA2B1:duagggw pos 1375-1381 weighted_signal=4.438981148857803; HNRNPA2B1:gguaguag pos 1371-1378 weighted_signal=4.222814557715606; HNRNPA2B1:gguaguag pos 1374-1381 weighted_signal=5.161511412856097; HNRNPA2B1:gguaguag pos 1390-1397 weighted_signal=3.762196526105172; HNRNPF:agggu pos 1350-1354 weighted_signal=2.6876691885927246; HNRNPH1:gargag pos 1373-1378 weighted_signal=2.8948235455210227; HNRNPH1:gargag pos 1376-1381 weighted_signal=2.860294988283574; HNRNPU:uguauug pos 1361-1367 weighted_signal=2.7416267454747207; MSI1:auuaguu pos 1374-1380 weighted_signal=7.421523591609449; MSI1:uaguwrg pos 1373-1379 weighted_signal=7.875287078842514; MSI1:uaguwrg pos 1376-1382 weighted_signal=5.758844724316443; RBM28:gwguagd pos 1373-1379 weighted_signal=7.842024934276541; RBM42:aacuamg pos 1387-1393 weighted_signal=2.590000698751901; SFPQ:uguaag pos 1357-1362 weighted_signal=2.5091549713015686; SFPQ:uguaag pos 1361-1366 weighted_signal=3.606335024249863; SFPQ:uguaag pos 1374-1379 weighted_signal=4.702823938867296; SRSF2:ggagwd pos 1371-1376 weighted_signal=2.436532084391481; SRSF9:akgavmr pos 1371-1377 weighted_signal=3.4033823332903865; TARDBP:guaug pos 1369-1373 weighted_signal=3.1023403076072054; TARDBP:guaug pos 1375-1379 weighted_signal=3.1023403076072054; UNK:auuaguu pos 1371-1377 weighted_signal=6.383438114016122; UNK:auuaguu pos 1374-1380 weighted_signal=8.03759403531831; UNK:auuaguu pos 1390-1396 weighted_signal=5.22281304033825	12	-43.855	ANKHD1:agacgww pos 1374-1380 weighted_signal=-4.485210750987665; HNRNPA0:auuagu pos 1371-1376 weighted_signal=-4.684403898993046; HNRNPA0:auuagu pos 1390-1395 weighted_signal=-3.055774797580007; HNRNPH1:gargag pos 1373-1378 weighted_signal=-4.039814077951514; HNRNPH1:gargag pos 1375-1380 weighted_signal=-3.669008634942225; HNRNPH1:gargag pos 1376-1381 weighted_signal=-3.91495524299324; LIN28A:hggagwa pos 1371-1377 weighted_signal=-3.235059225528332; LIN28A:hggagwa pos 1377-1383 weighted_signal=-2.4657789029843094; RBM28:gwguagd pos 1373-1379 weighted_signal=-3.0845452586260462; SRSF2:ggagwd pos 1371-1376 weighted_signal=-3.3734769955907304; SRSF9:akgavmr pos 1371-1377 weighted_signal=-4.783291009258967; SRSF9:gggaa pos 1394-1398 weighted_signal=-3.0637058036783595
TSEN2	3251458	3410257	NM_025265.4(TSEN2):c.57C>A (p.Tyr19Ter)	c.57C>A	p.Tyr19Ter		Nonsense / stop-gained	Protein-altering	PCH2B	Pontocerebellar hypoplasia, type 2B	Pathogenic / Likely pathogenic	Pathogenic/Likely pathogenic	criteria provided, multiple submitters, no conflicts	Apr 11, 2024	7	38.1823	HNRNPA0:auuagu pos 471-476 weighted_signal=3.010323997542236; HNRNPH1:gargag pos 473-478 weighted_signal=11.541616962593784; KHDRBS1:auaaaav pos 472-478 weighted_signal=3.809523228266212; PRR3:uauaag pos 454-459 weighted_signal=3.19713432387206; PRR3:uauaag pos 471-476 weighted_signal=3.11043356779292; SRSF2:ggagwd pos 474-479 weighted_signal=4.904261573805125; TRA2A:cugaaga pos 471-477 weighted_signal=8.608998694514982	7	-25.8638	FXR1:aygacr pos 464-469 weighted_signal=-3.5037597036320305; FXR2:dgacrrr pos 450-456 weighted_signal=-2.212774391062604; RBM3:radacka pos 471-477 weighted_signal=-8.23945841111299; RBM41:uacuu pos 469-473 weighted_signal=-2.444497347914681; RBM41:uacuu pos 481-485 weighted_signal=-2.388544488840426; SRSF2:ggagwd pos 474-479 weighted_signal=-4.904261573805125; TUT1:mrauacu pos 466-472 weighted_signal=-2.170504529291285
TSEN2	3588355	3724047	NM_025265.4(TSEN2):c.200del (p.Gly67fs)	c.200del	p.Gly67fs		Frameshift	Protein-altering	PCH2B	Pontocerebellar hypoplasia, type 2B	Pathogenic / Likely pathogenic	Likely pathogenic	criteria provided, single submitter	Feb 20, 2024
TSEN2	3588357	3724048	NM_025265.4(TSEN2):c.580C>T (p.Gln194Ter)	c.580C>T	p.Gln194Ter		Nonsense / stop-gained	Protein-altering	PCH2B	Pontocerebellar hypoplasia, type 2B	Pathogenic / Likely pathogenic	Likely pathogenic	criteria provided, single submitter	Mar 14, 2024	11	37.0483	DAZAP1:uagkwwr pos 987-993 weighted_signal=4.12301255141019; HNRNPA1:duagggw pos 986-992 weighted_signal=3.760424412809785; HNRNPA1:duagggw pos 997-1003 weighted_signal=3.3383607208240766; HNRNPA1L2:duagggw pos 1000-1006 weighted_signal=3.553566456583652; HNRNPA1L2:duagggw pos 986-992 weighted_signal=5.335022741271171; HNRNPA1L2:duagggw pos 997-1003 weighted_signal=4.133832037857541; HNRNPA2B1:duagggw pos 986-992 weighted_signal=2.7283595477720475; HNRNPA2B1:duagggw pos 997-1003 weighted_signal=2.475816522043996; RBFOX1:wgcaugm pos 992-998 weighted_signal=2.7779976924288774; RBM28:gwguagd pos 995-1001 weighted_signal=2.6597070660617144; TARDBP:guaug pos 997-1001 weighted_signal=2.162181685125553	9	-40.5191	RBFOX1:wgcaugm pos 992-998 weighted_signal=-6.244773065447928; RBFOX1:wgcaugm pos 996-1002 weighted_signal=-5.801587170806096; SAMD4A:gckgghm pos 1011-1017 weighted_signal=-3.762196526105172; SAMD4A:gckgghm pos 997-1003 weighted_signal=-4.515259057401964; SRSF10:cagcag pos 998-1003 weighted_signal=-2.844612030733587; SRSF2:agcagc pos 996-1001 weighted_signal=-5.458730364527663; SRSF8:agcagc pos 1010-1015 weighted_signal=-3.859801771208311; SRSF8:agcagc pos 989-994 weighted_signal=-3.859801771208311; SRSF8:agcagc pos 996-1001 weighted_signal=-4.172325872723014
TSEN2	3588358	3724049	NM_025265.4(TSEN2):c.695_699del (p.Arg232fs)	c.695_699del	p.Arg232fs		Frameshift	Protein-altering	PCH2B	Pontocerebellar hypoplasia, type 2B	Pathogenic / Likely pathogenic	Likely pathogenic	criteria provided, single submitter	Mar 15, 2024
TSEN2	4814061	4925230	NM_025265.4(TSEN2):c.1260_1264del (p.Cys421fs)	c.1260_1264del	p.Cys421fs		Frameshift	Protein-altering	PCH2B	Pontocerebellar hypoplasia, type 2B	Pathogenic / Likely pathogenic	Likely pathogenic	criteria provided, single submitter	Feb 13, 2026
TSEN2	495252	486742	NM_025265.4(TSEN2):c.1037A>G (p.Tyr346Cys)	c.1037A>G	p.Tyr346Cys		Missense	Protein-altering	PCH2B	Pontocerebellar hypoplasia, type 2B	Pathogenic / Likely pathogenic	Likely pathogenic	criteria provided, single submitter	Jan 01, 2018	11	29.7225	NOVA1:uucauaa pos 1455-1461 weighted_signal=2.444497347914681; RBFOX1:wgcaugm pos 1445-1451 weighted_signal=4.015572283118815; RBFOX1:wgcaugm pos 1450-1456 weighted_signal=3.693195834251215; RBFOX2:gcaug pos 1446-1450 weighted_signal=2.151150715467665; RBFOX2:gcaug pos 1451-1455 weighted_signal=2.151150715467665; RBFOX2:gcaug pos 1470-1474 weighted_signal=2.385365032529189; RBFOX3:gcaug pos 1446-1450 weighted_signal=2.192910592913944; RBFOX3:gcaug pos 1451-1455 weighted_signal=2.192910592913944; RBFOX3:gcaug pos 1470-1474 weighted_signal=2.4299909844904035; RBM45:cuuac pos 1453-1457 weighted_signal=2.451095486756817; SAMD4A:gckgghm pos 1476-1482 weighted_signal=3.614679774551313	15	-46.8069	HNRNPK:gccca pos 1426-1430 weighted_signal=-2.16772548755281; NOVA1:uucauaa pos 1455-1461 weighted_signal=-2.816627717611413; PCBP1:ccwwhcc pos 1451-1457 weighted_signal=-3.1903484675546285; PCBP1:ccwwhcc pos 1452-1458 weighted_signal=-2.915293395983579; PCBP1:ccwwhcc pos 1456-1462 weighted_signal=-3.23668815766606; PCBP3:uuuycc pos 1462-1467 weighted_signal=-2.4657789029843094; RBM45:acgac pos 1452-1456 weighted_signal=-4.958504101315838; RBM45:cuuac pos 1453-1457 weighted_signal=-3.0010811688220347; RBM6:ccacc pos 1428-1432 weighted_signal=-3.656948829303471; RBM6:ccacc pos 1453-1457 weighted_signal=-3.656948829303471; SRSF7:acgacg pos 1426-1431 weighted_signal=-2.584967608060178; SRSF7:acgacg pos 1438-1443 weighted_signal=-3.1903484675546285; SRSF7:acgacg pos 1451-1456 weighted_signal=-2.584967608060178; YBX1:aacaucd pos 1439-1445 weighted_signal=-3.1903484675546285; YBX1:aacaucd pos 1455-1461 weighted_signal=-3.1903484675546285
TSEN2	495253	486741	NM_025265.4(TSEN2):c.353_354del (p.Gln118fs)	c.353_354del	p.Gln118fs		Frameshift	Protein-altering	PCH2B	Pontocerebellar hypoplasia, type 2B	Pathogenic / Likely pathogenic	Likely pathogenic	criteria provided, multiple submitters, no conflicts	Feb 22, 2024
TSEN2	632396	620101	NM_025265.4(TSEN2):c.1048C>T (p.Arg350Ter)	c.1048C>T	p.Arg350Ter		Nonsense / stop-gained	Protein-altering	PCH2B	Pontocerebellar hypoplasia, type 2B	Pathogenic / Likely pathogenic	Likely pathogenic	criteria provided, single submitter	Mar 11, 2024	1	3.10393	DAZ3:acguuu pos 1461-1466 weighted_signal=3.1039320676418933	3	-8.83986	IGF2BP2:vmahwca pos 1442-1448 weighted_signal=-3.0861319588619653; PCBP3:uuuycc pos 1462-1467 weighted_signal=-2.4657789029843094; RBM45:cuuac pos 1462-1466 weighted_signal=-3.2879482856137545
TSEN2	160111	168087	NM_025265.4(TSEN2):c.322G>T (p.Val108Phe)	c.322G>T	p.Val108Phe		Missense	Protein-altering	PCH2B	Pontocerebellar hypoplasia, type 2B	Uncertain significance	Uncertain significance	criteria provided, multiple submitters, no conflicts	Jan 23, 2025	7	18.716	DAZAP1:uagkwwr pos 724-730 weighted_signal=2.433258136516884; DAZAP1:uagkwwr pos 736-742 weighted_signal=2.433258136516884; HNRNPA0:auuagu pos 729-734 weighted_signal=3.332738353071872; HNRNPA0:auuagu pos 764-769 weighted_signal=3.010323997542236; HuR:uukruuu pos 735-741 weighted_signal=2.641857500923007; RBM41:uacuu pos 715-719 weighted_signal=2.5936020509736277; RBM41:wuacwuk pos 714-720 weighted_signal=2.270918552818637	17	-76.3619	BRUNOL6:ugugdkg pos 737-743 weighted_signal=-7.176854878709216; BRUNOL6:ugugdkg pos 739-745 weighted_signal=-5.553964447369382; HNRNPA1:duagggw pos 735-741 weighted_signal=-2.151150715467665; HNRNPH1:gargag pos 752-757 weighted_signal=-2.475816522043996; RBM24:gugug pos 738-742 weighted_signal=-5.950184471776991; RBM24:wgwgugd pos 737-743 weighted_signal=-5.284209121806114; RBM24:wgwgugd pos 742-748 weighted_signal=-6.41852994646822; RBM24:wgwgugd pos 744-750 weighted_signal=-4.894209142711861; RBM28:gwguagd pos 738-744 weighted_signal=-12.84580555027052; RBM38:kkguguk pos 736-742 weighted_signal=-2.625623332658817; RBM38:kkguguk pos 741-747 weighted_signal=-3.146656880998165; RBM38:kkguguk pos 743-749 weighted_signal=-3.1023403076072054; SFPQ:kurrukk pos 735-741 weighted_signal=-4.099706493571675; SFPQ:kurrukk pos 740-746 weighted_signal=-2.9524432674551786; SFPQ:uagug pos 736-740 weighted_signal=-2.504318064093838; TARDBP:guaug pos 727-731 weighted_signal=-2.4610449487007258; TARDBP:guaug pos 743-747 weighted_signal=-2.719075975434005
TSEN2	160114	168090	NM_025265.4(TSEN2):c.608C>T (p.Thr203Ile)	c.608C>T	p.Thr203Ile		Missense	Protein-altering	PCH2B	Pontocerebellar hypoplasia, type 2B	Uncertain significance	Uncertain significance	criteria provided, multiple submitters, no conflicts	Mar 04, 2013	23	87.9439	CNOT4:gacaga pos 1024-1029 weighted_signal=3.7514482866780594; CNOT4:gacaga pos 1026-1031 weighted_signal=4.351188320291488; ENOX1:hrkacag pos 1026-1032 weighted_signal=2.352548161066357; HNRNPA0:uauag pos 1024-1028 weighted_signal=6.8980498405111135; HNRNPA0:uauag pos 1026-1030 weighted_signal=5.026713866476381; HNRNPA1:duagggw pos 1025-1031 weighted_signal=3.924697126572351; HNRNPA1L2:duagggw pos 1000-1006 weighted_signal=3.667261487973205; HNRNPA1L2:duagggw pos 1025-1031 weighted_signal=2.83890640090347; HNRNPA2B1:aggwuhgr pos 1022-1029 weighted_signal=6.375211204543929; HNRNPA2B1:duagggw pos 1025-1031 weighted_signal=4.085367439440992; IGF2BP2:caacaca pos 1020-1026 weighted_signal=2.5091549713015686; IGF2BP2:caacaca pos 1023-1029 weighted_signal=3.0290078518753547; KHDRBS1:auaaaav pos 1038-1044 weighted_signal=2.7820340093238536; KHDRBS2:rauaaam pos 1037-1043 weighted_signal=2.6381487036373006; KHDRBS3:auaaav pos 1024-1029 weighted_signal=2.6059027859877384; KHDRBS3:auaaav pos 1037-1042 weighted_signal=3.016534115066769; PABPC4:aaaaaar pos 1021-1027 weighted_signal=3.705432755320605; PABPN1:araaga pos 1022-1027 weighted_signal=3.86339897695967; PABPN1:araaga pos 1024-1029 weighted_signal=3.9034545270466814; RBM6:hauccar pos 1016-1022 weighted_signal=2.187279868690987; SRSF10:agagavm pos 1025-1031 weighted_signal=8.527369429393424; UNK:uauaga pos 1024-1029 weighted_signal=2.616837822735555; YBX2:aacawcd pos 1021-1027 weighted_signal=3.2879482856137545	25	-125.906	CNOT4:acacag pos 1025-1030 weighted_signal=-7.395539521425303; CNOT4:acacag pos 1027-1032 weighted_signal=-5.056173031844743; CNOT4:gacaga pos 1024-1029 weighted_signal=-8.689916566204115; CNOT4:gacaga pos 1026-1031 weighted_signal=-7.215323063004182; ENOX1:hrkacag pos 1022-1028 weighted_signal=-3.345664664482322; ENOX1:hrkacag pos 1026-1032 weighted_signal=-6.6586825297291545; HNRNPL:acacrav pos 1017-1023 weighted_signal=-3.553566456583652; HNRNPL:acacrav pos 1022-1028 weighted_signal=-3.235059225528332; HNRNPL:acacrav pos 1025-1031 weighted_signal=-2.4791767302258787; HNRPLL:rcahaca pos 1015-1021 weighted_signal=-3.480144886230577; HNRPLL:rcahaca pos 1025-1031 weighted_signal=-3.3809121089678884; IGF2BP2:caacaca pos 1020-1026 weighted_signal=-3.1284591416905183; IGF2BP2:caacaca pos 1023-1029 weighted_signal=-4.598294662032232; IGF2BP2:vmahwca pos 1021-1027 weighted_signal=-3.2879482856137545; IGF2BP3:amahwca pos 1021-1027 weighted_signal=-3.3975382023146343; LIN28A:hggagwa pos 1026-1032 weighted_signal=-2.227114315609521; PABPC3:raaaacm pos 1021-1027 weighted_signal=-4.831617830356241; PABPC4:aaaaaar pos 1021-1027 weighted_signal=-3.742514238189418; PABPN1:araaga pos 1022-1027 weighted_signal=-4.183423181052892; PABPN1:araaga pos 1024-1029 weighted_signal=-3.946156955215701; SRSF10:agagavm pos 1025-1031 weighted_signal=-8.527369429393424; SRSF10:cagcag pos 998-1003 weighted_signal=-2.844612030733587; YBX1:aacaucd pos 1021-1027 weighted_signal=-7.4583035147738626; YBX2:aacawcd pos 1021-1027 weighted_signal=-12.33835922286543; YBX2:aacawcd pos 1024-1030 weighted_signal=-6.904477760161188
TSEN2	160115	168091	NM_025265.4(TSEN2):c.653C>T (p.Pro218Leu)	c.653C>T	p.Pro218Leu		Missense	Protein-altering	PCH2B	Pontocerebellar hypoplasia, type 2B	Uncertain significance	Uncertain significance	criteria provided, multiple submitters, no conflicts	Oct 25, 2021	2	11.768	MBNL1:ugcua pos 1068-1072 weighted_signal=3.800324230935952; RBFOX1:wgcaugm pos 1071-1077 weighted_signal=7.967712403739402	3	-11.0813	PCBP1:agcccc pos 1068-1073 weighted_signal=-3.760424412809785; PCBP2:ccccacccc pos 1059-1067 weighted_signal=-3.660438284293264; PCBP2:ccccacccc pos 1070-1078 weighted_signal=-3.660438284293264
TSEN2	212444	207035	NM_025265.4(TSEN2):c.431A>G (p.Asn144Ser)	c.431A>G	p.Asn144Ser		Missense	Protein-altering	PCH2B	Pontocerebellar hypoplasia, type 2B	Uncertain significance	Uncertain significance	criteria provided, multiple submitters, no conflicts	Apr 01, 2022	11	42.3044	HNRNPH1:gargag pos 844-849 weighted_signal=6.465033309385247; LIN28A:hggagwa pos 845-851 weighted_signal=3.811308384418164; RBM24:gugug pos 837-841 weighted_signal=2.2961307401893585; RBM24:gugug pos 847-851 weighted_signal=2.860294988283574; RBM24:wgwgugd pos 846-852 weighted_signal=4.174205298791808; RBM46:rausawd pos 848-854 weighted_signal=2.176076982306136; SNRNP70:rwucaag pos 848-854 weighted_signal=3.4958569279780534; SRSF2:ggagwd pos 845-850 weighted_signal=4.264824660848945; SRSF9:akgavmr pos 845-851 weighted_signal=6.062196616606; TARDBP:gagug pos 861-865 weighted_signal=3.563417829695461; TARDBP:guaug pos 847-851 weighted_signal=3.135039179618646	25	-121.077	FXR1:aygacr pos 844-849 weighted_signal=-4.335287927670511; FXR1:aygacr pos 848-853 weighted_signal=-7.078230752728861; G3BP2:aggaudr pos 845-851 weighted_signal=-4.750583502864992; G3BP2:aggaudr pos 846-852 weighted_signal=-4.438981148857803; KHDRBS1:auaaaav pos 839-845 weighted_signal=-2.2099216719264727; KHDRBS1:auaaaav pos 840-846 weighted_signal=-2.361914262453364; KHDRBS3:auaaav pos 848-853 weighted_signal=-3.0462789147555163; PABPC4:aaaaaar pos 841-847 weighted_signal=-2.192910592913944; PABPC4:aaaaaar pos 842-848 weighted_signal=-2.349438372026644; PRR3:augaa pos 839-843 weighted_signal=-5.469888674052642; PRR3:augaa pos 845-849 weighted_signal=-5.469888674052642; PRR3:augaa pos 849-853 weighted_signal=-8.225897795086203; PRR3:augaa pos 867-871 weighted_signal=-3.4201821614778942; PRR3:uauaag pos 848-853 weighted_signal=-3.19713432387206; PRR3:uauaag pos 866-871 weighted_signal=-2.9887772896809777; RBFOX1:wgcaugm pos 846-852 weighted_signal=-9.38274949490933; RBFOX2:gcaug pos 847-851 weighted_signal=-5.303490598656994; RBFOX2:gcaug pos 865-869 weighted_signal=-5.397734760157863; RBFOX3:gcaug pos 847-851 weighted_signal=-5.376117012920856; RBFOX3:gcaug pos 865-869 weighted_signal=-5.469888674052642; RBM46:rausawd pos 844-850 weighted_signal=-4.982555548037055; RBM46:rausawd pos 848-854 weighted_signal=-6.945905273790298; SNRNP70:rwucaag pos 848-854 weighted_signal=-6.231974688684186; TARDBP:guaug pos 847-851 weighted_signal=-4.656023230424288; TRA2A:cugaaga pos 849-855 weighted_signal=-5.79517145670405
TSEN2	2437385	2411316	NM_025265.4(TSEN2):c.1016T>G (p.Phe339Cys)	c.1016T>G	p.Phe339Cys		Missense	Protein-altering	PCH2B	Pontocerebellar hypoplasia, type 2B	Uncertain significance	Uncertain significance	criteria provided, single submitter	May 28, 2019	6	26.498	DAZ3:acguuu pos 1430-1435 weighted_signal=3.721246630191984; RBFOX1:wgcaugm pos 1445-1451 weighted_signal=3.332738353071872; RBM28:gwguagd pos 1416-1422 weighted_signal=5.741992635718762; SNRPA:ugcaca pos 1433-1438 weighted_signal=6.866143043975596; SNRPA:wugcacr pos 1411-1417 weighted_signal=3.3383607208240766; SNRPA:wugcacr pos 1432-1438 weighted_signal=3.4975580749016437	7	-25.2721	DAZ3:acguuu pos 1430-1435 weighted_signal=-9.728175999925336; DAZ3:aguuuu pos 1420-1425 weighted_signal=-2.308200453029148; HNRNPA0:uauag pos 1417-1421 weighted_signal=-2.629304321768061; IGF2BP2:vmahwca pos 1442-1448 weighted_signal=-3.0861319588619653; IGF2BP3:amahwca pos 1442-1448 weighted_signal=-2.2591199386074727; NOVA1:uucauaa pos 1433-1439 weighted_signal=-2.444497347914681; NOVA1:uucauaa pos 1455-1461 weighted_signal=-2.816627717611413
TSEN2	2444490	2418220	NM_025265.4(TSEN2):c.23C>A (p.Ala8Asp)	c.23C>A	p.Ala8Asp		Missense	Protein-altering	PCH2B	Pontocerebellar hypoplasia, type 2B	Uncertain significance	Uncertain significance	criteria provided, single submitter	Jun 21, 2023	9	41.7169	CNOT4:gacaga pos 440-445 weighted_signal=4.453635254243975; CNOT4:gacaga pos 452-457 weighted_signal=3.1284591416905183; FXR1:aygacr pos 418-423 weighted_signal=2.4657789029843094; FXR1:aygacr pos 437-442 weighted_signal=12.190311664644968; PRR3:augaa pos 449-453 weighted_signal=3.4201821614778942; PRR3:augaa pos 454-458 weighted_signal=3.4201821614778942; PRR3:uauaag pos 437-442 weighted_signal=2.6329941191968587; RBM45:gacgamv pos 448-454 weighted_signal=3.2228740298619645; SRSF9:akgavmr pos 438-444 weighted_signal=6.782441531692406	5	-15.523	FXR1:aygacr pos 437-442 weighted_signal=-5.22281304033825; PCBP1:ccwwhcc pos 436-442 weighted_signal=-2.8703111523850997; PCBP2:uuccc pos 433-437 weighted_signal=-2.314269733914564; PCBP2:uuccc pos 434-438 weighted_signal=-2.314269733914564; PCBP2:uuccc pos 439-443 weighted_signal=-2.801296443488513
TSEN2	2573067	2738009	NM_025265.4(TSEN2):c.1087G>A (p.Gly363Arg)	c.1087G>A	p.Gly363Arg		Missense	Protein-altering	PCH2B	Pontocerebellar hypoplasia, type 2B	Uncertain significance	Uncertain significance	criteria provided, single submitter	May 02, 2023	21	68.8116	CNOT4:gacaga pos 1494-1499 weighted_signal=4.305690380981817; DAZAP1:uauauag pos 1500-1506 weighted_signal=3.88422804836292; ENOX1:hrkacag pos 1505-1511 weighted_signal=7.6440057736047; FXR1:aygacr pos 1504-1509 weighted_signal=2.830564099482184; FXR1:aygacr pos 1529-1534 weighted_signal=2.3821919542912755; FXR2:dgacrrr pos 1501-1507 weighted_signal=3.395864538175563; HNRNPA0:uauag pos 1502-1506 weighted_signal=4.001710774389927; HNRNPA2B1:aggwuhgr pos 1505-1512 weighted_signal=5.00684675427908; HNRNPL:uacaca pos 1507-1512 weighted_signal=2.329544881350616; HNRNPU:uguauug pos 1500-1506 weighted_signal=2.305174454242113; IGF2BP2:caacaca pos 1506-1512 weighted_signal=2.830564099482184; RBM41:wuacwuk pos 1514-1520 weighted_signal=2.454404974654825; RBM4B:acggga pos 1503-1508 weighted_signal=2.8703111523850997; SNRPA:ugcaca pos 1500-1505 weighted_signal=2.329544881350616; SNRPA:ugcaca pos 1505-1510 weighted_signal=2.329544881350616; SNRPA:wugcacr pos 1481-1487 weighted_signal=2.884672541231783; SNRPA:wugcacr pos 1499-1505 weighted_signal=2.227114315609521; SRSF9:aggag pos 1505-1509 weighted_signal=2.4825441624193085; UNK:uauaga pos 1502-1507 weighted_signal=4.01373365112105; UNK:uauaga pos 1521-1526 weighted_signal=3.1516913505381376; UNK:uauaga pos 1523-1528 weighted_signal=3.1516913505381376	10	-35.6112	ENOX1:hrkacag pos 1505-1511 weighted_signal=-4.377490837283197; FXR2:dgacrrr pos 1501-1507 weighted_signal=-4.146589976420316; HNRNPA1:duagggw pos 1501-1507 weighted_signal=-3.135039179618646; HNRNPA2B1:duagggw pos 1501-1507 weighted_signal=-3.140037583002806; HNRNPA2B1:ggggg pos 1479-1483 weighted_signal=-2.2901299322311512; HNRNPA2B1:ggggg pos 1490-1494 weighted_signal=-2.2901299322311512; RBM4B:acggga pos 1503-1508 weighted_signal=-8.424398246458924; RBM4B:acggga pos 1525-1530 weighted_signal=-2.224236087957673; SRSF11:agggg pos 1489-1493 weighted_signal=-2.519463899601779; SRSF9:gggaa pos 1505-1509 weighted_signal=-3.0637058036783595
TSEN2	2573068	2738010	NM_025265.4(TSEN2):c.1355G>T (p.Arg452Leu)	c.1355G>T	p.Arg452Leu		Missense	Protein-altering	PCH2B	Pontocerebellar hypoplasia, type 2B	Uncertain significance	Uncertain significance	criteria provided, single submitter	May 02, 2023	4	13.2863	BRUNOL5:ugugukk pos 1767-1773 weighted_signal=4.249471090572012; BRUNOL5:ugugukk pos 1773-1779 weighted_signal=4.3614028994735445; HNRNPM:gguugguu pos 1773-1780 weighted_signal=2.4825441624193085; KHSRP:uguau pos 1771-1775 weighted_signal=2.192910592913944	6	-26.3327	ANKHD1:agacgww pos 1769-1775 weighted_signal=-3.2879482856137545; DAZ3:acguuu pos 1749-1754 weighted_signal=-2.6008299925590257; G3BP2:aggaudr pos 1793-1799 weighted_signal=-2.772475864295044; HNRNPM:gguugguu pos 1772-1779 weighted_signal=-4.992998826573043; HNRNPM:gguugguu pos 1773-1780 weighted_signal=-8.060355645766526; RBM28:gwguagd pos 1768-1774 weighted_signal=-4.618056201684113
TSEN2	2690283	2851317	NM_025265.4(TSEN2):c.703CAT[1] (p.His236del)	c.703CAT[1]	p.His236del		Protein deletion	Protein-altering	PCH2B	Pontocerebellar hypoplasia, type 2B	Uncertain significance	Uncertain significance	criteria provided, single submitter	Apr 25, 2023
TSEN2	343077	288544	NM_025265.4(TSEN2):c.845A>G (p.Asn282Ser)	c.845A>G	p.Asn282Ser		Missense	Protein-altering	PCH2B	Pontocerebellar hypoplasia, type 2B	Uncertain significance	Uncertain significance	criteria provided, multiple submitters, no conflicts	Oct 03, 2024	26	140.248	ANKHD1:agacgww pos 1259-1265 weighted_signal=3.449086861863094; HNRNPA1:guaguagu pos 1260-1267 weighted_signal=5.303490598656994; HNRNPA2B1:gguaguag pos 1259-1266 weighted_signal=5.238018014744664; HNRNPA2B1:gguaguag pos 1274-1281 weighted_signal=3.521367980862946; HNRNPM:gguugguu pos 1248-1255 weighted_signal=2.946428562210393; HNRPLL:rcahaca pos 1259-1265 weighted_signal=2.9256136657452205; IGF2BP2:vmahwca pos 1259-1265 weighted_signal=4.05018394911234; PABPC4:aaaaaar pos 1257-1263 weighted_signal=4.005382068678358; PABPN1:araaga pos 1259-1264 weighted_signal=7.596416839063993; RBM46:rausawd pos 1257-1263 weighted_signal=4.072956705614911; RBM5:garggwr pos 1260-1266 weighted_signal=5.655269895968623; SNRPA:ugcaca pos 1274-1279 weighted_signal=2.9137557939814784; SRSF10:agagavm pos 1257-1263 weighted_signal=4.65; SRSF10:cagcag pos 1261-1266 weighted_signal=11.368622426879472; SRSF2:agcagc pos 1259-1264 weighted_signal=7.160072733423851; SRSF2:agcagc pos 1262-1267 weighted_signal=10.339695184030669; SRSF2:ggagwd pos 1277-1282 weighted_signal=4.213384946032675; SRSF4:agcag pos 1259-1263 weighted_signal=4.44092807041432; SRSF4:agcag pos 1262-1266 weighted_signal=6.757944660516682; SRSF4:agcag pos 1274-1278 weighted_signal=4.44092807041432; SRSF4:agcag pos 1277-1281 weighted_signal=4.44092807041432; SRSF8:agcagc pos 1259-1264 weighted_signal=2.8948235455210227; SRSF8:agcagc pos 1262-1267 weighted_signal=4.278361738495945; SRSF8:agcagc pos 1274-1279 weighted_signal=4.224707347745959; SRSF9:akgavmr pos 1259-1265 weighted_signal=9.1658005267618; TRA2A:cugaaga pos 1258-1264 weighted_signal=10.193471198592505	38	-189.032	CNOT4:acacag pos 1261-1266 weighted_signal=-5.721019514649075; CNOT4:gacaga pos 1256-1261 weighted_signal=-3.4896843889061824; CNOT4:gacaga pos 1260-1265 weighted_signal=-3.4896843889061824; HNRNPL:amayama pos 1257-1263 weighted_signal=-3.188732282920609; HNRNPL:amayama pos 1259-1265 weighted_signal=-3.802106746991738; HNRPLL:rcahaca pos 1255-1261 weighted_signal=-2.5125837209204525; HNRPLL:rcahaca pos 1259-1265 weighted_signal=-4.967600307436379; IGF2BP1:auaca pos 1261-1265 weighted_signal=-2.4791767302258787; IGF2BP2:vmahwca pos 1255-1261 weighted_signal=-3.934490475687512; IGF2BP2:vmahwca pos 1259-1265 weighted_signal=-8.421565563793672; IGF2BP3:amahwca pos 1257-1263 weighted_signal=-4.321401775306722; IGF2BP3:amahwca pos 1259-1265 weighted_signal=-6.38876653860945; IGF2BP3:amahwca pos 1271-1277 weighted_signal=-4.321401775306722; KHDRBS2:rauaaam pos 1258-1264 weighted_signal=-4.135701704089047; KHDRBS3:aauaaa pos 1267-1272 weighted_signal=-2.394922648397944; KHDRBS3:auaaav pos 1258-1263 weighted_signal=-4.582635952880518; NUPL2:aaaauaa pos 1257-1263 weighted_signal=-4.65; NUPL2:caaagg pos 1262-1267 weighted_signal=-5.051456221336407; PABPC1:araaaam pos 1257-1263 weighted_signal=-6.9134399847611725; PABPC1:araaaam pos 1259-1265 weighted_signal=-8.266762936397498; PABPC3:raaaacm pos 1259-1265 weighted_signal=-5.823225060081042; PABPC4:aaaaaar pos 1257-1263 weighted_signal=-6.481522890508363; PABPC4:aaaaaar pos 1258-1264 weighted_signal=-5.186271249679238; PABPC4:aaaaaar pos 1259-1265 weighted_signal=-5.911646229725663; PABPC5:agaaadu pos 1259-1265 weighted_signal=-7.303982395657591; PABPN1:araaga pos 1259-1264 weighted_signal=-5.324466056441518; PABPN1L:aaaaa pos 1259-1263 weighted_signal=-3.027437604155357; PABPN1L:aaaaa pos 1261-1265 weighted_signal=-3.027437604155357; RBM3:radacka pos 1260-1266 weighted_signal=-3.092576432489591; RBM46:rausawd pos 1257-1263 weighted_signal=-4.547720592295234; SART3:araaaam pos 1257-1263 weighted_signal=-6.9134399847611725; SART3:araaaam pos 1259-1265 weighted_signal=-8.336128673349089; SFPQ:uguaag pos 1245-1250 weighted_signal=-2.816627717611413; SFPQ:uguaag pos 1254-1259 weighted_signal=-2.816627717611413; SFPQ:uguaag pos 1280-1285 weighted_signal=-2.860294988283574; SRSF10:agagavm pos 1257-1263 weighted_signal=-8.353015605331693; SRSF10:agagavm pos 1259-1265 weighted_signal=-7.303982395657591; SRSF9:akgavmr pos 1259-1265 weighted_signal=-6.8724936833348025
TSEN2	393227	366897	NM_025265.4(TSEN2):c.971C>T (p.Thr324Met)	c.971C>T	p.Thr324Met		Missense	Protein-altering	PCH2B	Pontocerebellar hypoplasia, type 2B	Uncertain significance	Uncertain significance	criteria provided, multiple submitters, no conflicts	Dec 04, 2025	29	99.5643	A1CF:uaauua pos 1363-1368 weighted_signal=3.1634215794347567; A1CF:uaauua pos 1386-1391 weighted_signal=4.157544763616938; A1CF:wuaauur pos 1362-1368 weighted_signal=4.426370748655515; A1CF:wuaauur pos 1385-1391 weighted_signal=4.22660013777631; ELAVL4:uuauu pos 1363-1367 weighted_signal=2.6219511055194014; ELAVL4:uuauu pos 1385-1389 weighted_signal=2.396304600301231; FUBP3:uuaau pos 1385-1389 weighted_signal=2.5057337328694707; FXR1:aygacr pos 1387-1392 weighted_signal=6.062196616606; HNRNPA1:guaguagu pos 1375-1382 weighted_signal=3.7985417148801655; HNRNPDL:uaauu pos 1386-1390 weighted_signal=3.8824239480153295; HNRNPU:uguauug pos 1361-1367 weighted_signal=3.464555610391653; HNRNPU:uguauug pos 1384-1390 weighted_signal=3.967839425008541; HNRNPU:uguauug pos 1403-1409 weighted_signal=3.771217776332541; MBNL1:ugcua pos 1367-1371 weighted_signal=2.181668713920242; PRR3:uauaag pos 1387-1392 weighted_signal=3.4201821614778942; RBM46:rausawd pos 1387-1393 weighted_signal=3.332738353071872; RBM46:rausawd pos 1393-1399 weighted_signal=2.2503276416438323; RBM47:uaauua pos 1363-1368 weighted_signal=2.26796073964948; RBMS3:auauau pos 1389-1394 weighted_signal=2.375864820491801; SF1:uuaaca pos 1385-1390 weighted_signal=2.7739720736119864; SFPQ:uagug pos 1392-1396 weighted_signal=2.504318064093838; SFPQ:uguaag pos 1361-1366 weighted_signal=2.190092775408793; SFPQ:uguaag pos 1384-1389 weighted_signal=4.702823938867296; TUT1:mrauacu pos 1389-1395 weighted_signal=3.598025775191009; UNK:auuaguu pos 1390-1396 weighted_signal=3.472335044003868; ZCRB1:auuaau pos 1384-1389 weighted_signal=7.078230752728861; ZFP36:uaaua pos 1367-1371 weighted_signal=2.9903363805989125; ZFP36:uaaua pos 1386-1390 weighted_signal=2.9903363805989125; ZFP36:uaaua pos 1389-1393 weighted_signal=2.9903363805989125	9	-36.4032	DAZ3:acguuu pos 1381-1386 weighted_signal=-3.872887263047992; DAZ3:acguuu pos 1388-1393 weighted_signal=-5.00684675427908; FXR1:aygacr pos 1387-1392 weighted_signal=-4.798240051626027; QKI:acuaay pos 1384-1389 weighted_signal=-3.1284591416905183; RBM42:aacuamg pos 1367-1373 weighted_signal=-4.335287927670511; RBMS3:auauau pos 1389-1394 weighted_signal=-2.2768506298643305; SF1:uuaaca pos 1385-1390 weighted_signal=-3.612946946279717; SFPQ:uguaag pos 1384-1389 weighted_signal=-3.802106746991738; ZCRB1:auuaau pos 1384-1389 weighted_signal=-5.569597284060959
TSEN2	1334773	1325667	NM_025265.4(TSEN2):c.1354C>T (p.Arg452Ter)	c.1354C>T	p.Arg452Ter		Nonsense / stop-gained	Protein-altering	PCH2B	Pontocerebellar hypoplasia, type 2B	Conflicting classifications	Conflicting classifications of pathogenicity	criteria provided, conflicting classifications	Oct 03, 2022	13	59.6863	DAZ3:aguuuu pos 1769-1774 weighted_signal=3.331082745345557; EWSR1:aggug pos 1755-1759 weighted_signal=3.254313422082219; EWSR1:aggug pos 1758-1762 weighted_signal=5.258439381148373; EWSR1:aggug pos 1769-1773 weighted_signal=5.258439381148373; FXR2:dgacrrr pos 1772-1778 weighted_signal=4.085367439440992; HNRNPM:gguugguu pos 1769-1776 weighted_signal=6.540368244663278; HNRNPM:gguugguu pos 1772-1779 weighted_signal=6.540368244663278; RBM28:gwguagd pos 1768-1774 weighted_signal=4.618056201684113; RBM47:ugauu pos 1772-1776 weighted_signal=3.639930656335224; ZCRB1:auuaau pos 1770-1775 weighted_signal=3.521367980862946; ZCRB1:grhuuaa pos 1768-1774 weighted_signal=6.399452347792604; ZNF638:bguusku pos 1769-1775 weighted_signal=4.28217489512562; ZNF638:bguusku pos 1778-1784 weighted_signal=2.956924701326659	3	-12.899	ANKHD1:agacgww pos 1769-1775 weighted_signal=-3.2879482856137545; HNRNPM:gguugguu pos 1772-1779 weighted_signal=-4.992998826573043; RBM28:gwguagd pos 1768-1774 weighted_signal=-4.618056201684113
TSEN2	160101	168093	NM_025265.4(TSEN2):c.1013C>G (p.Thr338Arg)	c.1013C>G	p.Thr338Arg		Missense	Protein-altering	PCH2B	Pontocerebellar hypoplasia, type 2B	Conflicting classifications	Conflicting classifications of pathogenicity	criteria provided, conflicting classifications	Jan 28, 2026	2	6.73935	DAZ3:acguuu pos 1430-1435 weighted_signal=3.721246630191984; DAZ3:aguuuu pos 1431-1436 weighted_signal=3.0181011457758946	10	-35.6693	DAZ3:acguuu pos 1430-1435 weighted_signal=-9.728175999925336; HNRPLL:rcahaca pos 1442-1448 weighted_signal=-2.5125837209204525; IGF2BP2:vmahwca pos 1442-1448 weighted_signal=-3.0861319588619653; IGF2BP3:amahwca pos 1442-1448 weighted_signal=-2.2591199386074727; RBM23:ccccc pos 1440-1444 weighted_signal=-2.409142913579392; RBM6:ccacc pos 1428-1432 weighted_signal=-3.656948829303471; RBM6:ccacc pos 1453-1457 weighted_signal=-3.656948829303471; SRSF7:acgacg pos 1426-1431 weighted_signal=-2.584967608060178; SRSF7:acgacg pos 1438-1443 weighted_signal=-3.1903484675546285; SRSF7:acgacg pos 1451-1456 weighted_signal=-2.584967608060178
TSEN2	160105	168094	NM_025265.4(TSEN2):c.1272T>C (p.Ile424=)	c.1272T>C	p.Ile424=		Synonymous	Synonymous	PCH2B	Pontocerebellar hypoplasia, type 2B	Conflicting classifications	Conflicting classifications of pathogenicity	criteria provided, conflicting classifications	Oct 03, 2023	7	24.7301	HNRPLL:rcahaca pos 1706-1712 weighted_signal=2.590000698751901; NOVA1:aucac pos 1703-1707 weighted_signal=2.5396503121769327; NUPL2:caaagg pos 1690-1695 weighted_signal=2.1788704292938554; PRR3:augaa pos 1688-1692 weighted_signal=3.4201821614778942; RBM45:cuuac pos 1690-1694 weighted_signal=4.0361247500264446; RBM45:cuuac pos 1703-1707 weighted_signal=3.947977978268409; RBM46:rausawd pos 1687-1693 weighted_signal=6.017280361528025	39	-143.104	A1CF:wuaauur pos 1681-1687 weighted_signal=-2.816627717611413; A1CF:wuaauur pos 1685-1691 weighted_signal=-3.005695392387667; ELAVL4:uuauu pos 1681-1685 weighted_signal=-2.6219511055194014; ELAVL4:uuauu pos 1682-1686 weighted_signal=-2.184471854308631; ELAVL4:uuauu pos 1686-1690 weighted_signal=-2.6219511055194014; FUBP1:uauuu pos 1682-1686 weighted_signal=-2.888976033833228; FUBP3:uauau pos 1672-1676 weighted_signal=-2.8404221010641235; HNRNPA0:auuagu pos 1683-1688 weighted_signal=-3.684512220841121; HNRNPD:uauuaa pos 1687-1692 weighted_signal=-5.392311835484788; HNRNPD:uauuaa pos 1699-1704 weighted_signal=-3.612946946279717; HNRNPD:uauuaa pos 1702-1707 weighted_signal=-3.2879482856137545; HNRNPDL:uaauu pos 1682-1686 weighted_signal=-2.978098260612802; HNRNPDL:uaauu pos 1686-1690 weighted_signal=-2.978098260612802; HNRNPDL:uaauu pos 1690-1694 weighted_signal=-2.816627717611413; KHDRBS2:rauaaam pos 1687-1693 weighted_signal=-4.0361247500264446; KHDRBS2:rauaaam pos 1688-1694 weighted_signal=-3.073300775256397; KHDRBS3:auaaav pos 1687-1692 weighted_signal=-3.016534115066769; KHDRBS3:auaaav pos 1688-1693 weighted_signal=-2.6059027859877384; KHSRP:uguau pos 1682-1686 weighted_signal=-3.051019233932277; PRR3:auuac pos 1688-1692 weighted_signal=-6.231974688684186; PRR3:uauaag pos 1687-1692 weighted_signal=-3.2879482856137545; PRR3:uauaag pos 1702-1707 weighted_signal=-3.4201821614778942; QKI:acuaay pos 1688-1693 weighted_signal=-7.6440057736047; RBM15B:uuuaa pos 1684-1688 weighted_signal=-3.5780652945363456; RBM15B:uuuaa pos 1688-1692 weighted_signal=-2.162181685125553; RBM15B:uuuaa pos 1689-1693 weighted_signal=-2.162181685125553; RBM42:aacuamg pos 1668-1674 weighted_signal=-2.854546961126471; RBM45:acgac pos 1703-1707 weighted_signal=-3.5897516735315462; RBM46:rausawd pos 1687-1693 weighted_signal=-3.433736465613345; RBMS2:auauaa pos 1701-1706 weighted_signal=-2.4825441624193085; RC3H1:uauauua pos 1685-1691 weighted_signal=-3.893816490546135; SF1:uuaaca pos 1689-1694 weighted_signal=-2.3917303513544814; TRNAU1AP:auuua pos 1669-1673 weighted_signal=-4.534387927546333; TRNAU1AP:auuua pos 1683-1687 weighted_signal=-4.409973111035887; TRNAU1AP:auuua pos 1688-1692 weighted_signal=-3.872887263047992; ZCRB1:auuaau pos 1688-1693 weighted_signal=-6.083722790285357; ZCRB1:grhuuaa pos 1686-1692 weighted_signal=-7.844739376967534; ZCRB1:grhuuaa pos 1687-1693 weighted_signal=-6.910921427389675; ZFP36:uauuu pos 1702-1706 weighted_signal=-2.801296443488513
TSEN2	160108	168097	NM_025265.4(TSEN2):c.1389C>T (p.Asp463=)	c.1389C>T	p.Asp463=		Synonymous	Synonymous	PCH2B	Pontocerebellar hypoplasia, type 2B	Conflicting classifications	Conflicting classifications of pathogenicity	criteria provided, conflicting classifications	Jan 28, 2026	6	21.7653	ANKHD1:agacgww pos 1804-1810 weighted_signal=3.1784546522863644; FXR1:aygacr pos 1805-1810 weighted_signal=2.692964911306322; G3BP2:aggaudr pos 1803-1809 weighted_signal=3.9696662387401287; PABPN1:araaga pos 1804-1809 weighted_signal=4.183423181052892; RBM46:rausawd pos 1805-1811 weighted_signal=3.332738353071872; YBX1:aacaucd pos 1803-1809 weighted_signal=4.40803380887624	16	-81.5993	ANKHD1:agacgww pos 1804-1810 weighted_signal=-8.512431729611036; DAZ3:acguuu pos 1806-1811 weighted_signal=-3.332738353071872; ENOX1:hrkacag pos 1788-1794 weighted_signal=-2.170504529291285; FXR1:aygacr pos 1802-1807 weighted_signal=-6.306616064781548; FXR2:dgacrrr pos 1804-1810 weighted_signal=-5.365381395661225; IGF2BP2:caacaca pos 1802-1808 weighted_signal=-3.1284591416905183; PABPN1:araaga pos 1804-1809 weighted_signal=-4.183423181052892; RBM3:radacka pos 1803-1809 weighted_signal=-4.851232755491266; RBM45:acgac pos 1786-1790 weighted_signal=-3.3603513376259704; RBM45:acgac pos 1803-1807 weighted_signal=-4.764235858174639; RBM45:acgac pos 1806-1810 weighted_signal=-4.764235858174639; RBM45:gacgamv pos 1805-1811 weighted_signal=-9.985938277363886; SRSF7:acgacg pos 1785-1790 weighted_signal=-7.395539521425303; SRSF7:acgacg pos 1802-1807 weighted_signal=-4.745333465645572; SRSF7:acgacg pos 1805-1810 weighted_signal=-5.862610247507131; YBX1:aacaucd pos 1806-1812 weighted_signal=-2.8703111523850997
TSEN2	2125	17164	NM_025265.4(TSEN2):c.926A>G (p.Tyr309Cys)	c.926A>G	p.Tyr309Cys		Missense	Protein-altering	PCH2B	Pontocerebellar hypoplasia, type 2B	Conflicting classifications	Conflicting classifications of pathogenicity	criteria provided, conflicting classifications	May 10, 2024	17	70.2434	BOLL:guguua pos 1354-1359 weighted_signal=2.888976033833228; BRUNOL4:kgugukk pos 1339-1345 weighted_signal=5.031383805522485; BRUNOL4:kgugukk pos 1341-1347 weighted_signal=5.031383805522485; BRUNOL5:ugugukk pos 1339-1345 weighted_signal=4.943697343387685; BRUNOL5:ugugukk pos 1341-1347 weighted_signal=4.885375965755653; CELF1:uauguuu pos 1341-1347 weighted_signal=6.815876389562484; FUBP1:uauguau pos 1341-1347 weighted_signal=4.750583502864992; HNRNPM:gguugguu pos 1339-1346 weighted_signal=4.393680364454895; HNRNPU:uguauug pos 1333-1339 weighted_signal=3.648421064223928; HNRNPU:uguauug pos 1361-1367 weighted_signal=3.705432755320605; PUF60:uuuuu pos 1363-1367 weighted_signal=2.192910592913944; RBM38:kkguguk pos 1340-1346 weighted_signal=4.992998826573043; RBM38:kkguguk pos 1342-1348 weighted_signal=3.782059349397943; SFPQ:kurrukk pos 1337-1343 weighted_signal=2.588559407322434; TARDBP:guaug pos 1340-1344 weighted_signal=4.18718863846158; ZNF638:bguusku pos 1332-1338 weighted_signal=3.116954917724641; ZNF638:bguusku pos 1335-1341 weighted_signal=3.2879482856137545	13	-49.1824	FUBP3:uauau pos 1343-1347 weighted_signal=-4.060613266834096; FUBP3:uuuau pos 1341-1345 weighted_signal=-5.629000061606823; KHSRP:uguau pos 1341-1345 weighted_signal=-6.000926397268149; PCBP3:uuuycc pos 1331-1336 weighted_signal=-2.343237004404185; PUM1:uguau pos 1341-1345 weighted_signal=-5.217765575585847; RBM42:aacuamg pos 1360-1366 weighted_signal=-2.676256012717684; RBMS2:auauaa pos 1342-1347 weighted_signal=-3.7985417148801655; RBMS3:auauau pos 1340-1345 weighted_signal=-4.200248154412674; RBMS3:hauaua pos 1363-1368 weighted_signal=-2.475816522043996; RC3H1:cuaug pos 1342-1346 weighted_signal=-2.311232204957335; TUT1:mrauacu pos 1342-1348 weighted_signal=-2.5057337328694707; ZNF326:cuauaa pos 1319-1324 weighted_signal=-3.331082745345557; ZNF326:cuauaa pos 1342-1347 weighted_signal=-4.631970091450487
TSEN2	160112	168088	NM_025265.4(TSEN2):c.389A>C (p.Lys130Thr)	c.389A>C	p.Lys130Thr		Missense	Protein-altering	PCH2B	Pontocerebellar hypoplasia, type 2B	Benign / Likely benign	Benign/Likely benign	criteria provided, multiple submitters, no conflicts	Feb 04, 2026	6	23.7241	CNOT4:gacaga pos 794-799 weighted_signal=3.1284591416905183; CNOT4:gacaga pos 805-810 weighted_signal=3.1284591416905183; HNRNPL:acacrav pos 813-819 weighted_signal=2.654498728493525; LIN28A:hggagwa pos 807-813 weighted_signal=4.213384946032675; RBM45:acgca pos 806-810 weighted_signal=8.101787388771774; RBM4B:gcgcgg pos 793-798 weighted_signal=2.497500232645009	3	-9.77245	LIN28A:hggagwa pos 807-813 weighted_signal=-3.924697126572351; RBM6:hauccar pos 799-805 weighted_signal=-2.26796073964948; SRSF9:akgavmr pos 825-831 weighted_signal=-3.579788832732172
TSEN15	243000	244080	NM_052965.4(TSEN15):c.455A>G (p.Tyr152Cys)	c.455A>G	p.Tyr152Cys		Missense	Protein-altering	PCH2F	Pontocerebellar hypoplasia, type 2F	Pathogenic / Likely pathogenic	Pathogenic	no assertion criteria provided	Sep 26, 2016	18	60.2654	DAZ3:aguuuu pos 480-485 weighted_signal=4.237998683663436; DAZAP1:uauauag pos 481-487 weighted_signal=6.691693575648111; FUBP1:uauguau pos 495-501 weighted_signal=2.2013936963475977; HNRNPA0:auuagu pos 481-486 weighted_signal=3.1023403076072054; HNRNPD:uauuaa pos 480-485 weighted_signal=3.5151051078809568; HNRNPDL:uaaaa pos 483-487 weighted_signal=2.162181685125553; HNRNPDL:uaaaa pos 485-489 weighted_signal=2.162181685125553; KHDRBS3:auaaav pos 483-488 weighted_signal=5.273868418886996; MBNL1:ugcua pos 480-484 weighted_signal=2.181668713920242; MBNL1:ugcua pos 505-509 weighted_signal=2.181668713920242; MSI1:uaguwrg pos 454-460 weighted_signal=3.011889428638202; RBM24:gugug pos 461-465 weighted_signal=2.26796073964948; RBM24:gugug pos 477-481 weighted_signal=2.26796073964948; RBM24:wgwgugd pos 460-466 weighted_signal=3.686264247574759; RBM24:wgwgugd pos 476-482 weighted_signal=3.1903484675546285; RBMS3:hauaua pos 481-486 weighted_signal=5.14187943801782; TARDBP:guaug pos 477-481 weighted_signal=2.816627717611413; ZCRB1:grhuuaa pos 481-487 weighted_signal=4.172325872723014	38	-164.683	DAZAP1:uauauag pos 478-484 weighted_signal=-5.51727099955855; DAZAP1:uauauag pos 481-487 weighted_signal=-8.02766198202261; ELAVL4:uuauu pos 479-483 weighted_signal=-3.6758675751490135; FUBP3:uauau pos 478-482 weighted_signal=-4.717259740667376; FUBP3:uuuau pos 481-485 weighted_signal=-2.9315665143086806; HNRNPA0:auuagu pos 481-486 weighted_signal=-3.684512220841121; HNRNPD:uauuaa pos 480-485 weighted_signal=-7.289071483107769; HNRNPDL:uaauu pos 485-489 weighted_signal=-2.5396503121769327; HNRNPDL:uauau pos 478-482 weighted_signal=-2.705972726334402; HNRNPDL:uauau pos 483-487 weighted_signal=-2.705972726334402; HNRNPF:gugkau pos 477-482 weighted_signal=-3.6967048089155865; KHDRBS1:auaaaav pos 481-487 weighted_signal=-3.723008584088855; KHDRBS3:aauaaa pos 481-486 weighted_signal=-2.232886274410064; KHDRBS3:aauaaa pos 483-488 weighted_signal=-4.03796941398898; KHSRP:uguau pos 478-482 weighted_signal=-4.07110283365059; MSI1:auuaguu pos 473-479 weighted_signal=-5.3087173807083206; PRR3:auuac pos 481-485 weighted_signal=-5.417905334720386; PRR3:uauaag pos 480-485 weighted_signal=-3.153296898857312; PRR3:uauaag pos 483-488 weighted_signal=-4.3614028994735445; PUM1:uguau pos 478-482 weighted_signal=-6.423925700154639; PUM2:uguanaua pos 476-483 weighted_signal=-2.92407305823298; PUM2:uguanaua pos 483-490 weighted_signal=-2.844612030733587; RALY:uuuuu pos 501-505 weighted_signal=-2.519463899601779; RBM15B:uuuuauuu pos 500-507 weighted_signal=-2.320362219258998; RBM47:uaauua pos 487-492 weighted_signal=-2.5778088940295407; RBMS2:auauaa pos 479-484 weighted_signal=-7.09456112061522; RBMS3:auauau pos 477-482 weighted_signal=-7.087663780919175; RBMS3:hauaua pos 478-483 weighted_signal=-5.14187943801782; RBMS3:hauaua pos 481-486 weighted_signal=-6.146989344467749; RC3H1:uauauua pos 478-484 weighted_signal=-5.934239983708208; TRNAU1AP:auuua pos 488-492 weighted_signal=-4.2532703494817765; ZCRB1:auuaau pos 481-486 weighted_signal=-3.686264247574759; ZFP36:uaaua pos 472-476 weighted_signal=-2.9903363805989125; ZFP36:uaaua pos 482-486 weighted_signal=-2.9903363805989125; ZFP36:uauuu pos 480-484 weighted_signal=-4.157544763616938; ZFP36:uauuu pos 483-487 weighted_signal=-2.858773554779168; ZNF326:cuauaa pos 469-474 weighted_signal=-2.9315665143086806; ZNF326:cuauaa pos 479-484 weighted_signal=-10.001732666662086
TSEN15	243001	244081	NM_052965.4(TSEN15):c.346C>T (p.His116Tyr)	c.346C>T	p.His116Tyr		Missense	Protein-altering	PCH2F	Pontocerebellar hypoplasia, type 2F	Pathogenic / Likely pathogenic	Likely pathogenic	criteria provided, single submitter	Mar 01, 2020	5	16.645	KHDRBS1:auaaaav pos 373-379 weighted_signal=3.027437604155357; KHDRBS3:auaaav pos 372-377 weighted_signal=2.402710710324488; KHDRBS3:auaaav pos 380-385 weighted_signal=2.915293395983579; MSI1:uagca pos 393-397 weighted_signal=2.654498728493525; PRR3:uauaag pos 372-377 weighted_signal=5.645107744247146	5	-17.2467	HNRNPK:ccawmcc pos 371-377 weighted_signal=-2.973559159137608; HNRPLL:rcahaca pos 348-354 weighted_signal=-2.436532084391481; PCBP1:ccwwhcc pos 371-377 weighted_signal=-4.468391670493701; PRR3:uauaag pos 372-377 weighted_signal=-4.855585659982965; RBM6:cgucca pos 361-366 weighted_signal=-2.5125837209204525
TSEN15	183315	181398	NM_052965.4(TSEN15):c.226T>G (p.Trp76Gly)	c.226T>G	p.Trp76Gly		Missense	Protein-altering	PCH2F	Pontocerebellar hypoplasia, type 2F	Uncertain significance	Uncertain significance	criteria provided, single submitter	Mar 17, 2024	1	4.72139	PABPC3:raaaacm pos 246-252 weighted_signal=4.72138715635948	6	-18.6409	MSI1:uagca pos 252-256 weighted_signal=-3.5054630384417687; MSI1:uagca pos 277-281 weighted_signal=-2.7495339111585944; MSI1:uaguwrg pos 248-254 weighted_signal=-3.0637058036783595; PABPC3:raaaacm pos 246-252 weighted_signal=-4.72138715635948; RBM45:cuuac pos 275-279 weighted_signal=-2.3650486290907216; SAMD4A:gckgghm pos 250-256 weighted_signal=-2.23578004587749
TSEN15	3574697	3710291	NM_052965.4(TSEN15):c.192C>G (p.Phe64Leu)	c.192C>G	p.Phe64Leu		Missense	Protein-altering	PCH2F	Pontocerebellar hypoplasia, type 2F	Uncertain significance	Uncertain significance	criteria provided, single submitter	Mar 11, 2024	37	172.938	BOLL:uuuguuu pos 215-221 weighted_signal=2.820757560434409; BRUNOL4:kgugukk pos 205-211 weighted_signal=2.994920560539726; BRUNOL4:kgugukk pos 217-223 weighted_signal=3.0399802430436407; BRUNOL5:ugugukk pos 205-211 weighted_signal=3.332738353071872; BRUNOL5:ugugukk pos 217-223 weighted_signal=3.623060385556088; CELF1:uauguuu pos 207-213 weighted_signal=3.235059225528332; CELF1:uauguuu pos 215-221 weighted_signal=2.783532950061636; DAZ3:acguuu pos 213-218 weighted_signal=8.881563878250885; DAZ3:aguuuu pos 214-219 weighted_signal=6.231974688684186; DAZ3:aguuuu pos 217-222 weighted_signal=6.965579990012118; DAZ3:uuguuu pos 216-221 weighted_signal=4.933472978406722; EIF4G2:gguugc pos 191-196 weighted_signal=2.783532950061636; EIF4G2:gguugc pos 209-214 weighted_signal=6.727631240827246; EIF4G2:gguugc pos 214-219 weighted_signal=6.727631240827246; EIF4G2:gguugc pos 217-222 weighted_signal=4.174205298791808; ELAVL4:uuauu pos 216-220 weighted_signal=2.369562866278052; FUBP1:uauuu pos 217-221 weighted_signal=2.550151395250695; HNRNPA0:auuagu pos 218-223 weighted_signal=2.584967608060178; HNRNPCL1:uuuuu pos 216-220 weighted_signal=2.3821919542912755; HNRNPM:gguugguu pos 214-221 weighted_signal=6.629456998064133; HNRNPM:gguugguu pos 217-224 weighted_signal=11.639068150356971; HNRNPM:gguugguu pos 218-225 weighted_signal=6.822108214145538; MSI1:uaguwrg pos 207-213 weighted_signal=4.005382068678358; MSI1:uaguwrg pos 216-222 weighted_signal=4.684403898993046; RALY:uuuuuub pos 215-221 weighted_signal=2.285790205658364; RALY:uuuuuub pos 216-222 weighted_signal=2.3650486290907216; RBM28:gwguagd pos 208-214 weighted_signal=3.2879482856137545; SAMD4A:gckgghm pos 227-233 weighted_signal=4.455586036221304; SFPQ:kurrukk pos 210-216 weighted_signal=6.551650711778038; SFPQ:kurrukk pos 215-221 weighted_signal=5.51727099955855; SFPQ:kurrukk pos 219-225 weighted_signal=6.231974688684186; TIA1:uuuuubk pos 215-221 weighted_signal=2.399504408155241; TIA1:uuuuubk pos 216-222 weighted_signal=2.7376884918470927; ZC3H14:uuuduuu pos 215-221 weighted_signal=4.200248154412674; ZC3H14:uuuduuu pos 218-224 weighted_signal=4.914358295402085; ZNF638:bguusku pos 214-220 weighted_signal=6.237023344760746; ZNF638:bguusku pos 217-223 weighted_signal=8.831243353224838	15	-48.9775	BOLL:uuuguuu pos 215-221 weighted_signal=-2.329544881350616; DAZ3:acguuu pos 213-218 weighted_signal=-6.204219272072415; DAZ3:aguuuu pos 214-219 weighted_signal=-4.92329429059015; ELAVL4:uuauu pos 216-220 weighted_signal=-2.156656807327059; HNRNPA0:auuagu pos 218-223 weighted_signal=-2.625623332658817; HNRNPCL1:uuuuu pos 216-220 weighted_signal=-2.3821919542912755; PUF60:uuuuu pos 215-219 weighted_signal=-2.28878121024515; RALY:uuuuuub pos 215-221 weighted_signal=-2.285790205658364; RALY:uuuuuub pos 216-222 weighted_signal=-2.3650486290907216; RBM41:uacuu pos 216-220 weighted_signal=-3.4277869233458915; TIA1:uuuuubk pos 215-221 weighted_signal=-2.399504408155241; TIA1:uuuuubk pos 216-222 weighted_signal=-2.7376884918470927; ZC3H14:uuuduuu pos 218-224 weighted_signal=-3.769443085614268; ZNF638:bguusku pos 214-220 weighted_signal=-4.933472978406722; ZNF638:bguusku pos 217-223 weighted_signal=-4.148462871621951
TSEN34	2124	17163	NM_001077446.4(TSEN34):c.172C>T (p.Arg58Trp)	c.172C>T	p.Arg58Trp		Missense	Protein-altering	PCH2C	Pontocerebellar hypoplasia, type 2C	Pathogenic / Likely pathogenic	Pathogenic	no assertion criteria provided	Sep 01, 2008	9	38.8398	ANKHD1:agacgww pos 224-230 weighted_signal=3.5616988630627087; EIF4G2:gguugc pos 203-208 weighted_signal=4.291983214595673; EIF4G2:gguugc pos 206-211 weighted_signal=4.291983214595673; EIF4G2:gguugc pos 212-217 weighted_signal=4.291983214595673; EIF4G2:gguugc pos 227-232 weighted_signal=5.151676108694323; HNRNPF:gukgykg pos 228-234 weighted_signal=3.86339897695967; RBM4:gcgcgu pos 226-231 weighted_signal=4.792876835805429; RBM4B:gcgcgg pos 226-231 weighted_signal=5.829718466454734; SRSF2:ggagwd pos 224-229 weighted_signal=2.7644591850185822	15	-108.474	EIF4G2:cgccg pos 203-207 weighted_signal=-5.7462576806161385; EIF4G2:cgccg pos 227-231 weighted_signal=-10.583594157969166; FUS:cgcgc pos 225-229 weighted_signal=-9.875676911998186; MBNL1:gcgcagc pos 226-232 weighted_signal=-7.655227895393302; PPRC1:ssgcgcs pos 224-230 weighted_signal=-7.980155347130673; PPRC1:ssgcgcs pos 226-232 weighted_signal=-4.504106187226268; RBM4:gcgcgu pos 226-231 weighted_signal=-11.778233374562484; RBM4B:gcgcgg pos 226-231 weighted_signal=-10.765489105300858; RBM8A:rygcgcb pos 214-220 weighted_signal=-6.340695763822007; RBM8A:rygcgcb pos 224-230 weighted_signal=-8.421565563793672; RBM8A:rygcgcb pos 226-232 weighted_signal=-6.498107166079953; SRSF5:gcccc pos 216-220 weighted_signal=-2.490712004326224; SRSF8:agcagc pos 227-232 weighted_signal=-6.981312838304073; ZC3H10:ssagcgm pos 223-229 weighted_signal=-4.861102826500594; ZC3H10:ssagcgm pos 225-231 weighted_signal=-3.9915828449184727
TSEN34	804160	791960	NM_001077446.4(TSEN34):c.862_865dup (p.Leu289fs)	c.862_865dup	p.Leu289fs		Frameshift	Protein-altering	PCH2C	Pontocerebellar hypoplasia, type 2C	Pathogenic / Likely pathogenic	Likely pathogenic	criteria provided, single submitter	May 28, 2019
TSEN34	212447	208624	NM_001077446.4(TSEN34):c.392C>T (p.Ser131Leu)	c.392C>T	p.Ser131Leu		Missense	Protein-altering	PCH2C	Pontocerebellar hypoplasia, type 2C	Uncertain significance	Uncertain significance	criteria provided, multiple submitters, no conflicts	Dec 19, 2025	3	11.1114	HNRNPA0:auuagu pos 447-452 weighted_signal=5.186271249679238; HNRNPA0:uauag pos 435-439 weighted_signal=3.58802583138081; HNRNPH2:gggggg pos 449-454 weighted_signal=2.337059745650332	3	-9.27345	HNRNPH2:gggggg pos 449-454 weighted_signal=-2.337059745650332; SNRNP70:rwucaag pos 446-452 weighted_signal=-3.880619847667738; SRSF2:uccag pos 447-451 weighted_signal=-3.055774797580007
TSEN34	3367039	3526240	NM_001077446.4(TSEN34):c.905C>T (p.Thr302Ile)	c.905C>T	p.Thr302Ile		Missense	Protein-altering	PCH2C	Pontocerebellar hypoplasia, type 2C	Uncertain significance	Uncertain significance	criteria provided, single submitter	May 20, 2023	0	0		8	-21.6869	PCBP2:ccyycch pos 961-967 weighted_signal=-2.485918852862777; PCBP2:ccyycch pos 962-968 weighted_signal=-2.973559159137608; RBM23:ccccc pos 962-966 weighted_signal=-3.547181927662916; RBM23:ccccc pos 963-967 weighted_signal=-2.409142913579392; RBM45:acgca pos 934-938 weighted_signal=-2.816627717611413; RBM6:ccacc pos 959-963 weighted_signal=-2.176076982306136; RBM6:ccacc pos 977-981 weighted_signal=-2.176076982306136; RBM6:cgucca pos 962-967 weighted_signal=-3.1023403076072054
TSEN34	160121	169606	NM_001077446.4(TSEN34):c.468G>C (p.Ser156=)	c.468G>C	p.Ser156=		Synonymous	Synonymous	PCH2C	Pontocerebellar hypoplasia, type 2C	Conflicting classifications	Conflicting classifications of pathogenicity	criteria provided, conflicting classifications	Oct 17, 2024	6	34.9235	LIN28A:hggagwa pos 525-531 weighted_signal=9.404649794119738; RBM22:accgg pos 523-527 weighted_signal=2.2503276416438323; SRSF2:ggagwd pos 525-530 weighted_signal=10.451426872181894; SRSF2:uccag pos 505-509 weighted_signal=3.055774797580007; SRSF9:aggag pos 525-529 weighted_signal=7.588060536733271; TRA2A:cugaaga pos 536-542 weighted_signal=2.1732883549415085	12	-52.6471	EIF4G2:gcgag pos 515-519 weighted_signal=-2.641857500923007; EIF4G2:gcgag pos 525-529 weighted_signal=-2.641857500923007; EIF4G2:gcgag pos 527-531 weighted_signal=-2.641857500923007; ESRP1:gggugg pos 533-538 weighted_signal=-3.1634215794347567; FUS:ggggg pos 534-538 weighted_signal=-2.6470336722369554; HNRNPA2B1:duagggw pos 522-528 weighted_signal=-3.3883745438296797; HNRNPH2:gggaggg pos 509-515 weighted_signal=-2.497500232645009; HNRNPH2:gggaggg pos 525-531 weighted_signal=-3.539113824234223; LIN28A:hggagwa pos 525-531 weighted_signal=-7.588060536733271; RBM4B:acggga pos 523-528 weighted_signal=-2.262061454282093; SRSF2:ggagwd pos 525-530 weighted_signal=-10.451426872181894; SRSF9:aggag pos 525-529 weighted_signal=-9.184554348299056
TSEN54	1454338	1366943	NM_207346.3(TSEN54):c.775C>T (p.Gln259Ter)	c.775C>T	p.Gln259Ter		Nonsense / stop-gained	Protein-altering	PCH2A|PCH4|PCH5	Pontocerebellar hypoplasia, type 2A|Pontocerebellar hypoplasia, type 4|Pontocerebellar hypoplasia, type 5	Pathogenic / Likely pathogenic	Pathogenic/Likely pathogenic	criteria provided, multiple submitters, no conflicts	Jun 06, 2024	8	27.7986	CPEB2:chuuuuu pos 802-808 weighted_signal=4.948214416130272; CPEB2:chuuuuu pos 803-809 weighted_signal=4.948214416130272; CPEB2:chuuuuu pos 804-810 weighted_signal=3.721246630191984; CPEB4:uuuuuu pos 803-808 weighted_signal=2.6008299925590257; CPEB4:uuuuuu pos 804-809 weighted_signal=2.41236887316438; HNRNPA1L2:duagggw pos 793-799 weighted_signal=3.443083136006188; HNRNPA1L2:duagggw pos 807-813 weighted_signal=3.4975580749016437; HNRNPA1L2:duagggw pos 814-820 weighted_signal=2.227114315609521	1	-3.05577	SRSF2:uccag pos 792-796 weighted_signal=-3.055774797580007
TSEN54	1685466	1677484	NM_207346.3(TSEN54):c.249G>A (p.Arg83=)	c.249G>A	p.Arg83=		Synonymous	Synonymous	PCH4	Pontocerebellar hypoplasia, type 4	Pathogenic / Likely pathogenic	Likely pathogenic	criteria provided, single submitter	May 04, 2022	12	60.201	ANKHD1:agacgww pos 280-286 weighted_signal=4.0361247500264446; ANKHD1:agacgww pos 285-291 weighted_signal=4.0361247500264446; ESRP2:ugggrad pos 277-283 weighted_signal=2.8687868235734237; FXR2:dgacrrr pos 280-286 weighted_signal=2.7376884918470927; HNRNPF:gugkau pos 276-281 weighted_signal=6.8346155670468125; LIN28A:hggagwa pos 277-283 weighted_signal=3.760424412809785; LIN28A:hggagwa pos 285-291 weighted_signal=2.5057337328694707; LIN28A:hggagwa pos 299-305 weighted_signal=2.946428562210393; PABPN1:araaga pos 285-290 weighted_signal=4.908707416998714; RBM28:gwguagd pos 276-282 weighted_signal=11.70795418229732; SRSF2:ggagwd pos 277-282 weighted_signal=7.896764710683119; TRA2A:cugaaga pos 284-290 weighted_signal=5.961627587338494	14	-65.7685	ESRP1:gggugg pos 277-282 weighted_signal=-4.937971126886654; FUS:ggggg pos 278-282 weighted_signal=-4.943697343387685; HNRNPA2B1:aggwuhgr pos 280-287 weighted_signal=-2.543142804878744; HNRNPA2B1:ggggg pos 264-268 weighted_signal=-2.1788704292938554; HNRNPA2B1:ggggg pos 278-282 weighted_signal=-2.4267305974413738; HNRNPA2B1:ggggg pos 289-293 weighted_signal=-2.4267305974413738; HNRNPA2B1:gguaguag pos 299-306 weighted_signal=-3.822342901784338; HNRNPF:gukgykg pos 276-282 weighted_signal=-13.105761256433228; RBM28:gwguagd pos 276-282 weighted_signal=-9.75093197947773; RBM45:gacgamv pos 279-285 weighted_signal=-2.2013936963475977; SFPQ:kurrukk pos 276-282 weighted_signal=-6.445608869825683; SRSF1:gragga pos 278-283 weighted_signal=-2.7589744932344087; SRSF2:ggagwd pos 277-282 weighted_signal=-5.192682299015611; SRSF9:kgrwgsm pos 274-280 weighted_signal=-3.0336998475244377
TSEN54	1686281	1678289	NM_207346.3(TSEN54):c.221+3G>T	c.221+3G>T			Intronic / splice-region	Noncoding / splice-region	PCH4	Pontocerebellar hypoplasia, type 4	Pathogenic / Likely pathogenic	Pathogenic	criteria provided, single submitter	May 04, 2022
TSEN54	1705655	1701739	NM_207346.3(TSEN54):c.869_875dup (p.Lys293fs)	c.869_875dup	p.Lys293fs		Frameshift	Protein-altering	PCH4	Pontocerebellar hypoplasia, type 4	Pathogenic / Likely pathogenic	Pathogenic	criteria provided, single submitter	Sep 01, 2022
TSEN54	180672	178840	NM_207346.3(TSEN54):c.468+2T>C	c.468+2T>C			Intronic / splice-region	Noncoding / splice-region	PCH5	Pontocerebellar hypoplasia, type 5	Pathogenic / Likely pathogenic	Pathogenic	no assertion criteria provided	Jun 01, 2011
TSEN54	2120	17159	NM_207346.3(TSEN54):c.919G>T (p.Ala307Ser)	c.919G>T	p.Ala307Ser		Missense	Protein-altering	PCH2|PCH2A|PCH4|PCH5	Pontocerebellar hypoplasia type 2|Pontocerebellar hypoplasia, type 2A|Pontocerebellar hypoplasia, type 4|Pontocerebellar hypoplasia, type 5	Pathogenic / Likely pathogenic	Pathogenic	criteria provided, multiple submitters, no conflicts	Jun 11, 2026	2	14.7995	YBX1:aacaucd pos 946-952 weighted_signal=7.977413025705542; YBX2:aacawcd pos 946-952 weighted_signal=6.822108214145538	3	-18.1361	MBNL1:cgcuu pos 951-955 weighted_signal=-2.9720047633408813; YBX1:aacaucd pos 946-952 weighted_signal=-8.424398246458924; YBX2:aacawcd pos 946-952 weighted_signal=-6.739716139291658
TSEN54	2122	17161	NM_207346.3(TSEN54):c.736C>T (p.Gln246Ter)	c.736C>T	p.Gln246Ter		Nonsense / stop-gained	Protein-altering	PCH4|PCH5	Pontocerebellar hypoplasia, type 4|Pontocerebellar hypoplasia, type 5	Pathogenic / Likely pathogenic	Pathogenic/Likely pathogenic	criteria provided, multiple submitters, no conflicts	Feb 24, 2023	10	36.7193	HNRNPA1:duagggw pos 768-774 weighted_signal=2.151150715467665; HNRNPA1:duagggw pos 786-792 weighted_signal=2.2650083807397694; HNRNPA1:duagggw pos 793-799 weighted_signal=3.545467484971924; HNRNPA1L2:duagggw pos 768-774 weighted_signal=2.1484046713674685; HNRNPA1L2:duagggw pos 793-799 weighted_signal=3.553566456583652; HNRNPA2B1:duagggw pos 786-792 weighted_signal=2.55862351909228; HNRNPH1:gargag pos 769-774 weighted_signal=5.3087173807083206; PCBP1:agcccc pos 764-769 weighted_signal=6.910921427389675; PCBP4:auccccc pos 764-770 weighted_signal=5.966223525286349; RC3H1:cuaug pos 768-772 weighted_signal=2.311232204957335	12	-70.4673	HNRNPH1:gargag pos 769-774 weighted_signal=-5.3087173807083206; HNRNPK:gccca pos 766-770 weighted_signal=-10.94297446852001; PCBP1:agcccc pos 764-769 weighted_signal=-10.848542897151056; PCBP2:aaccc pos 765-769 weighted_signal=-8.740720370154921; PCBP4:auccccc pos 764-770 weighted_signal=-8.907334933774766; PCBP4:auccccc pos 765-771 weighted_signal=-6.445608869825683; RBM23:ccccc pos 779-783 weighted_signal=-2.320362219258998; RBM23:ccccc pos 780-784 weighted_signal=-2.320362219258998; SRSF2:uccag pos 767-771 weighted_signal=-3.934490475687512; SRSF2:uccag pos 775-779 weighted_signal=-3.055774797580007; SRSF2:uccag pos 792-796 weighted_signal=-3.055774797580007; SRSF5:gcccc pos 765-769 weighted_signal=-4.5866018862019216
TSEN54	2123	17162	NM_207346.3(TSEN54):c.1027C>T (p.Gln343Ter)	c.1027C>T	p.Gln343Ter		Nonsense / stop-gained	Protein-altering	PCH4	Pontocerebellar hypoplasia, type 4	Pathogenic / Likely pathogenic	Pathogenic	no assertion criteria provided	Sep 01, 2008	3	8.28722	HNRNPA2B1:gguaguag pos 1055-1062 weighted_signal=3.703675793369292; RBM45:cuuac pos 1034-1038 weighted_signal=2.3650486290907216; RBM45:cuuac pos 1054-1058 weighted_signal=2.218495036285171	6	-23.5576	RBM6:hauccar pos 1056-1062 weighted_signal=-3.893816490546135; SRSF2:agcagc pos 1058-1063 weighted_signal=-5.823225060081042; SRSF4:agcag pos 1058-1062 weighted_signal=-3.5151051078809568; SRSF8:agcagc pos 1058-1063 weighted_signal=-3.2879482856137545; TRA2A:cugaaga pos 1054-1060 weighted_signal=-4.18718863846158; ZC3H10:ssagcgm pos 1059-1065 weighted_signal=-2.850332186301173
TSEN54	212451	208419	NM_207346.3(TSEN54):c.1386_1387insTA (p.Lys463Ter)	c.1386_1387insTA	p.Lys463Ter		Nonsense / stop-gained	Protein-altering	PCH2A	Pontocerebellar hypoplasia, type 2A	Pathogenic / Likely pathogenic	Pathogenic	criteria provided, single submitter	Apr 10, 2015
TSEN54	212452	208420	NM_207346.3(TSEN54):c.1397dup (p.Gly467fs)	c.1397dup	p.Gly467fs		Frameshift	Protein-altering	PCH2A	Pontocerebellar hypoplasia, type 2A	Pathogenic / Likely pathogenic	Pathogenic	criteria provided, single submitter	Aug 06, 2015
TSEN54	212454	208416	NM_207346.3(TSEN54):c.823del (p.Val275fs)	c.823del	p.Val275fs		Frameshift	Protein-altering	PCH2A	Pontocerebellar hypoplasia, type 2A	Pathogenic / Likely pathogenic	Pathogenic	criteria provided, single submitter	Feb 08, 2013
TSEN54	2395121	2382355	NM_207346.3(TSEN54):c.856_862dup (p.Val288fs)	c.856_862dup	p.Val288fs		Frameshift	Protein-altering	PCH2A|PCH4|PCH5	Pontocerebellar hypoplasia, type 2A|Pontocerebellar hypoplasia, type 4|Pontocerebellar hypoplasia, type 5	Pathogenic / Likely pathogenic	Pathogenic/Likely pathogenic	criteria provided, multiple submitters, no conflicts	Apr 01, 2024
TSEN54	2434304	2408241	NM_207346.3(TSEN54):c.789_798del (p.Leu264fs)	c.789_798del	p.Leu264fs		Frameshift	Protein-altering	PCH2A|PCH4|PCH5	Pontocerebellar hypoplasia, type 2A|Pontocerebellar hypoplasia, type 4|Pontocerebellar hypoplasia, type 5	Pathogenic / Likely pathogenic	Pathogenic/Likely pathogenic	criteria provided, multiple submitters, no conflicts	Jun 03, 2025
TSEN54	2445207	2418934	NM_207346.3(TSEN54):c.953del (p.Pro318fs)	c.953del	p.Pro318fs		Frameshift	Protein-altering	PCH4|PCH5	Pontocerebellar hypoplasia, type 4|Pontocerebellar hypoplasia, type 5	Pathogenic / Likely pathogenic	Pathogenic	criteria provided, multiple submitters, no conflicts	Jan 14, 2024
TSEN54	265282	260190	NM_207346.3(TSEN54):c.670_671del (p.Lys224fs)	c.670_671del	p.Lys224fs		Frameshift	Protein-altering	PCH2A|PCH4|PCH5	Pontocerebellar hypoplasia, type 2A|Pontocerebellar hypoplasia, type 4|Pontocerebellar hypoplasia, type 5	Pathogenic / Likely pathogenic	Pathogenic	criteria provided, multiple submitters, no conflicts	Jun 09, 2025
TSEN54	2745042	2897205	NM_207346.3(TSEN54):c.767del (p.Gly256fs)	c.767del	p.Gly256fs		Frameshift	Protein-altering	PCH2A|PCH4|PCH5	Pontocerebellar hypoplasia, type 2A|Pontocerebellar hypoplasia, type 4|Pontocerebellar hypoplasia, type 5	Pathogenic / Likely pathogenic	Pathogenic/Likely pathogenic	criteria provided, multiple submitters, no conflicts	Jun 04, 2025
TSEN54	2843217	2994088	NM_207346.3(TSEN54):c.846_856del (p.Ala284fs)	c.846_856del	p.Ala284fs		Frameshift	Protein-altering	PCH2A|PCH4|PCH5	Pontocerebellar hypoplasia, type 2A|Pontocerebellar hypoplasia, type 4|Pontocerebellar hypoplasia, type 5	Pathogenic / Likely pathogenic	Pathogenic/Likely pathogenic	criteria provided, multiple submitters, no conflicts	May 02, 2024
TSEN54	2850363	3015971	NM_207346.3(TSEN54):c.505C>T (p.Arg169Ter)	c.505C>T	p.Arg169Ter		Nonsense / stop-gained	Protein-altering	PCH2A|PCH4|PCH5	Pontocerebellar hypoplasia, type 2A|Pontocerebellar hypoplasia, type 4|Pontocerebellar hypoplasia, type 5	Pathogenic / Likely pathogenic	Pathogenic/Likely pathogenic	criteria provided, multiple submitters, no conflicts	Mar 27, 2024	24	87.5703	ANKHD1:agacgww pos 538-544 weighted_signal=2.2415832746872453; BRUNOL4:kgugukk pos 529-535 weighted_signal=2.9034956450595923; BRUNOL4:kgugukk pos 531-537 weighted_signal=2.811001874464948; BRUNOL5:ugugukk pos 529-535 weighted_signal=2.888976033833228; BRUNOL5:ugugukk pos 531-537 weighted_signal=2.888976033833228; DAZ3:acguuu pos 533-538 weighted_signal=5.784448648773815; DAZ3:aguuuu pos 534-539 weighted_signal=5.485011606763732; DAZAP1:uagkwwr pos 524-530 weighted_signal=3.3975382023146343; HNRNPM:gguugguu pos 531-538 weighted_signal=10.558864685150438; HNRNPU:uguauug pos 533-539 weighted_signal=5.769464834037207; HuR:uukruuu pos 532-538 weighted_signal=4.618056201684113; RBM24:gugug pos 530-534 weighted_signal=2.153901421759611; RBM24:gugug pos 535-539 weighted_signal=2.5057337328694707; RBM24:wgwgugd pos 534-540 weighted_signal=2.151150715467665; RBM38:kkguguk pos 523-529 weighted_signal=3.480144886230577; RBM45:cuuac pos 537-541 weighted_signal=3.0384067543050053; RBM45:cuuac pos 546-550 weighted_signal=2.247407555139041; RBM45:cuuac pos 557-561 weighted_signal=2.3650486290907216; SFPQ:kurrukk pos 532-538 weighted_signal=6.021965171595761; TARDBP:guaug pos 528-532 weighted_signal=2.6876691885927246; TARDBP:guaug pos 535-539 weighted_signal=3.248961717158222; ZC3H14:uuuduuu pos 523-529 weighted_signal=2.9903363805989125; ZC3H14:uuuduuu pos 531-537 weighted_signal=2.550151395250695; ZC3H14:uuuduuu pos 532-538 weighted_signal=2.7820340093238536	6	-19.277	ANKHD1:agacgww pos 538-544 weighted_signal=-2.2415832746872453; RBM45:acgac pos 537-541 weighted_signal=-2.860294988283574; RBM45:acgac pos 540-544 weighted_signal=-2.860294988283574; SFPQ:kurrukk pos 532-538 weighted_signal=-3.1516913505381376; SRSF7:acgacg pos 539-544 weighted_signal=-2.2738818421942883; ZNF638:bguusku pos 534-540 weighted_signal=-5.889252217604402
TSEN54	30751	39708	NM_207346.3(TSEN54):c.1172_1185del (p.Gln391fs)	c.1172_1185del	p.Gln391fs		Frameshift	Protein-altering	PCH4	Pontocerebellar hypoplasia, type 4	Pathogenic / Likely pathogenic	Pathogenic	criteria provided, single submitter	May 07, 2023
TSEN54	3582828	3716060	NM_207346.3(TSEN54):c.80_102del (p.Arg27fs)	c.80_102del	p.Arg27fs		Frameshift	Protein-altering	PCH2A|PCH4|PCH5	Pontocerebellar hypoplasia, type 2A|Pontocerebellar hypoplasia, type 4|Pontocerebellar hypoplasia, type 5	Pathogenic / Likely pathogenic	Likely pathogenic	criteria provided, single submitter	Mar 25, 2024
TSEN54	4845811	4956884	NM_207346.3(TSEN54):c.743C>G (p.Ser248Ter)	c.743C>G	p.Ser248Ter		Nonsense / stop-gained	Protein-altering	PCH2A|PCH4|PCH5	Pontocerebellar hypoplasia, type 2A|Pontocerebellar hypoplasia, type 4|Pontocerebellar hypoplasia, type 5	Pathogenic / Likely pathogenic	Likely pathogenic	criteria provided, single submitter	Mar 26, 2025	13	49.7734	HNRNPA1:duagggw pos 793-799 weighted_signal=3.3883745438296797; HNRNPA2B1:duagggw pos 786-792 weighted_signal=2.55862351909228; HNRNPH1:gargag pos 786-791 weighted_signal=3.176842042112703; LIN28A:hggagwa pos 770-776 weighted_signal=5.303490598656994; RBM28:gwguagd pos 757-763 weighted_signal=4.003546421534143; RBM28:gwguagd pos 774-780 weighted_signal=3.1835844284641284; RBM5:garggwr pos 772-778 weighted_signal=2.2738818421942883; SRSF10:agagavm pos 773-779 weighted_signal=4.997606546350316; TRA2A:cugaaga pos 755-761 weighted_signal=3.3400182981432547; TRA2A:cugaaga pos 774-780 weighted_signal=6.214228211287757; TRA2A:cugaaga pos 784-790 weighted_signal=2.8151190793052474; ZC3H10:ssagcgm pos 776-782 weighted_signal=4.861102826500594; ZC3H10:ssagcgm pos 786-792 weighted_signal=3.656948829303471	6	-21.5476	HNRNPK:ccawmcc pos 775-781 weighted_signal=-4.0361247500264446; HNRNPK:ccawmcc pos 776-782 weighted_signal=-4.351188320291488; LIN28A:hggagwa pos 770-776 weighted_signal=-4.835936538713309; SNRNP70:rwucaag pos 773-779 weighted_signal=-2.212774391062604; SRSF2:uccag pos 775-779 weighted_signal=-3.055774797580007; SRSF2:uccag pos 792-796 weighted_signal=-3.055774797580007
TSEN54	495240	486768	NM_207346.3(TSEN54):c.371G>T (p.Gly124Val)	c.371G>T	p.Gly124Val		Missense	Protein-altering	PCH2A	Pontocerebellar hypoplasia, type 2A	Pathogenic / Likely pathogenic	Pathogenic/Likely pathogenic	criteria provided, multiple submitters, no conflicts	May 15, 2024	39	209.78	BRUNOL4:kgugukk pos 398-404 weighted_signal=9.306680170355; BRUNOL4:kgugukk pos 400-406 weighted_signal=8.999898433601635; BRUNOL5:ugugukk pos 398-404 weighted_signal=10.3221267280122; BRUNOL5:ugugukk pos 400-406 weighted_signal=10.12173844140944; CELF1:uauguuu pos 398-404 weighted_signal=6.38876653860945; CELF1:uauguuu pos 400-406 weighted_signal=8.308189168510449; FUBP1:uauguau pos 384-390 weighted_signal=5.273868418886996; FUBP1:uauguau pos 398-404 weighted_signal=3.5897516735315462; FUBP1:uauguau pos 400-406 weighted_signal=4.943697343387685; FUBP3:uauau pos 386-390 weighted_signal=2.29312751819884; FUBP3:uauau pos 388-392 weighted_signal=2.905030262208144; HNRNPF:gugkau pos 399-404 weighted_signal=4.549695286429969; HNRNPF:gugkau pos 401-406 weighted_signal=5.61299463468508; KHSRP:uguau pos 386-390 weighted_signal=7.398161123524355; KHSRP:uguau pos 388-392 weighted_signal=3.913142763714076; KHSRP:uguau pos 400-404 weighted_signal=5.591200531540766; KHSRP:uguau pos 402-406 weighted_signal=5.591200531540766; PCBP3:uuuycc pos 403-408 weighted_signal=2.854546961126471; PTB3:cuuucu pos 387-392 weighted_signal=3.2879482856137545; PTB3:cuuucu pos 390-395 weighted_signal=3.1088401079733536; PTBP3:cuuucu pos 387-392 weighted_signal=3.3809121089678884; PTBP3:cuuucu pos 390-395 weighted_signal=3.195516340914635; PUF60:ucucu pos 402-406 weighted_signal=2.919676792290829; PUF60:ucucu pos 404-408 weighted_signal=2.919676792290829; PUF60:ucucu pos 414-418 weighted_signal=3.721246630191984; PUF60:uuuuu pos 388-392 weighted_signal=2.388544488840426; PUF60:uuuuu pos 391-395 weighted_signal=2.388544488840426; PUM1:uguau pos 386-390 weighted_signal=5.544187687525368; PUM1:uguau pos 400-404 weighted_signal=3.209150554023636; PUM1:uguau pos 402-406 weighted_signal=3.209150554023636; RBM24:gugug pos 397-401 weighted_signal=5.677636615148596; RBM24:gugug pos 401-405 weighted_signal=5.056173031844743; RBM24:wgwgugd pos 396-402 weighted_signal=5.687927694883161; RBM24:wgwgugd pos 398-404 weighted_signal=7.977413025705542; RBM24:wgwgugd pos 400-406 weighted_signal=4.707975009255311; RBM38:kkguguk pos 399-405 weighted_signal=9.86048387337875; RBM38:kkguguk pos 401-407 weighted_signal=5.58532639533566; RBM6:cgucca pos 404-409 weighted_signal=7.080785148525588; RBM6:hauccar pos 417-423 weighted_signal=10.909113720226015	14	-63.0269	BRUNOL4:kgugukk pos 398-404 weighted_signal=-5.166443673205862; BRUNOL4:kgugukk pos 400-406 weighted_signal=-3.924697126572351; BRUNOL5:ugugukk pos 398-404 weighted_signal=-5.449300847876148; BRUNOL5:ugugukk pos 400-406 weighted_signal=-4.532417311324017; BRUNOL6:ugugdkg pos 398-404 weighted_signal=-3.2879482856137545; BRUNOL6:ugugdkg pos 400-406 weighted_signal=-2.816627717611413; CELF1:uauguuu pos 398-404 weighted_signal=-3.5037597036320305; HNRNPF:gugkau pos 401-406 weighted_signal=-4.305690380981817; HNRNPU:uguauug pos 386-392 weighted_signal=-2.170504529291285; HNRNPU:uguauug pos 395-401 weighted_signal=-3.115359751441261; RBM24:wgwgugd pos 398-404 weighted_signal=-2.6982727830991955; RBM38:kkguguk pos 399-405 weighted_signal=-4.108531149420124; RBM6:cgucca pos 404-409 weighted_signal=-7.080785148525588; RBM6:cgucca pos 417-422 weighted_signal=-10.866551104353425
TSEN54	561138	552207	NM_207346.3(TSEN54):c.940del (p.Leu314fs)	c.940del	p.Leu314fs		Frameshift	Protein-altering	PCH2A|PCH4	Pontocerebellar hypoplasia, type 2A|Pontocerebellar hypoplasia, type 4	Pathogenic / Likely pathogenic	Pathogenic	criteria provided, multiple submitters, no conflicts	Nov 20, 2023
TSEN54	620188	611880	NM_207346.3(TSEN54):c.1039A>T (p.Lys347Ter)	c.1039A>T	p.Lys347Ter		Nonsense / stop-gained	Protein-altering	PCH2A|PCH4|PCH5	Pontocerebellar hypoplasia, type 2A|Pontocerebellar hypoplasia, type 4|Pontocerebellar hypoplasia, type 5	Pathogenic / Likely pathogenic	Pathogenic/Likely pathogenic	criteria provided, multiple submitters, no conflicts	Apr 17, 2024	17	82.307	HNRNPA1:guaguagu pos 1065-1072 weighted_signal=3.345664664482322; HNRNPA1:guaguagu pos 1068-1075 weighted_signal=4.213384946032675; HNRNPA1:guaguagu pos 1071-1078 weighted_signal=2.768462240151534; HNRNPA2B1:gguaguag pos 1067-1074 weighted_signal=7.758704942801252; HNRNPH1:gargag pos 1069-1074 weighted_signal=2.8948235455210227; LIN28A:hggagwa pos 1067-1073 weighted_signal=2.151150715467665; MBNL1:gcgcagc pos 1069-1075 weighted_signal=2.361914262453364; RBM28:gwguagd pos 1069-1075 weighted_signal=2.2798249380587348; SRSF1:gragga pos 1068-1073 weighted_signal=5.544187687525368; SRSF10:cagcag pos 1069-1074 weighted_signal=5.651132207988164; SRSF2:agcagc pos 1070-1075 weighted_signal=6.945905273790298; SRSF2:ggagwd pos 1067-1072 weighted_signal=8.941660964814805; SRSF4:agcag pos 1070-1074 weighted_signal=3.979680769015967; SRSF5:gcagc pos 1071-1075 weighted_signal=3.693195834251215; SRSF8:agcagc pos 1070-1075 weighted_signal=4.72138715635948; SRSF9:aggag pos 1067-1071 weighted_signal=10.583594157969166; ZC3H10:ssagcgm pos 1071-1077 weighted_signal=4.472301024536127	27	-130.794	ANKHD1:agacgww pos 1070-1076 weighted_signal=-3.1284591416905183; FMR1:kgacarg pos 1068-1074 weighted_signal=-5.443761960264221; FXR2:dgacrrr pos 1068-1074 weighted_signal=-5.984671863974547; HNRNPA2B1:gguaguag pos 1067-1074 weighted_signal=-4.02397795477188; HNRNPH1:gargag pos 1069-1074 weighted_signal=-4.262921570861954; LIN28A:hggagwa pos 1067-1073 weighted_signal=-3.703675793369292; MBNL1:gcgcagc pos 1069-1075 weighted_signal=-2.361914262453364; PABPN1:araaga pos 1049-1054 weighted_signal=-3.2879482856137545; PABPN1:araaga pos 1067-1072 weighted_signal=-3.2879482856137545; PABPN1:araaga pos 1070-1075 weighted_signal=-3.2879482856137545; RBM45:acgca pos 1062-1066 weighted_signal=-3.606335024249863; RBM5:garggwr pos 1083-1089 weighted_signal=-2.388544488840426; SRSF1:gragga pos 1068-1073 weighted_signal=-5.544187687525368; SRSF10:cagcag pos 1069-1074 weighted_signal=-5.651132207988164; SRSF11:agggg pos 1081-1085 weighted_signal=-2.9508950538907026; SRSF2:agcagc pos 1070-1075 weighted_signal=-6.945905273790298; SRSF2:ggagwd pos 1067-1072 weighted_signal=-11.127678408155706; SRSF4:agcag pos 1070-1074 weighted_signal=-3.979680769015967; SRSF5:gcagc pos 1071-1075 weighted_signal=-3.693195834251215; SRSF8:agcagc pos 1070-1075 weighted_signal=-4.72138715635948; SRSF9:akgavmr pos 1067-1073 weighted_signal=-10.625230621684072; SRSF9:akgavmr pos 1070-1076 weighted_signal=-7.863251501919572; SRSF9:gggaa pos 1069-1073 weighted_signal=-3.0637058036783595; TRA2A:cugaaga pos 1048-1054 weighted_signal=-5.714816243392145; TRA2A:cugaaga pos 1054-1060 weighted_signal=-4.18718863846158; TRA2A:cugaaga pos 1069-1075 weighted_signal=-5.096915250694419; ZC3H10:ssagcgm pos 1071-1077 weighted_signal=-4.861102826500594
TSEN54	638161	625982	NM_207346.3(TSEN54):c.1535T>C (p.Phe512Ser)	c.1535T>C	p.Phe512Ser		Missense	Protein-altering	PCH2A	Pontocerebellar hypoplasia, type 2A	Pathogenic / Likely pathogenic	Likely pathogenic	criteria provided, single submitter	Jun 24, 2019	4	11.2824	NOVA1:uucauaa pos 1550-1556 weighted_signal=2.54664315288511; PCBP4:auccccc pos 1563-1569 weighted_signal=3.771217776332541; RBM23:ccccc pos 1565-1569 weighted_signal=2.253253053616548; RBM6:cgucca pos 1565-1570 weighted_signal=2.711314831515903	2	-6.40336	RBM41:uacuu pos 1558-1562 weighted_signal=-2.7820340093238536; RBM41:uacuu pos 1564-1568 weighted_signal=-3.6213252033790977
TSEN54	930694	919770	NM_207346.3(TSEN54):c.1216dup (p.Thr406fs)	c.1216dup	p.Thr406fs		Frameshift	Protein-altering	PCH5	Pontocerebellar hypoplasia, type 5	Pathogenic / Likely pathogenic	Likely pathogenic	criteria provided, single submitter	Oct 12, 2018
TSEN54	1029380	1018376	NM_207346.3(TSEN54):c.1280T>C (p.Leu427Pro)	c.1280T>C	p.Leu427Pro		Missense	Protein-altering	PCH2A	Pontocerebellar hypoplasia, type 2A	Uncertain significance	Uncertain significance	criteria provided, single submitter	Apr 11, 2019	6	23.6137	CNOT4:gacaga pos 1313-1318 weighted_signal=3.410928173805942; RBM45:acgca pos 1312-1316 weighted_signal=3.7514482866780594; RBM45:acgca pos 1321-1325 weighted_signal=4.534387927546333; SRSF2:agcagc pos 1313-1318 weighted_signal=4.831617830356241; SRSF8:agcagc pos 1310-1315 weighted_signal=3.612946946279717; SRSF8:agcagc pos 1313-1318 weighted_signal=3.472335044003868	7	-28.7776	RBM45:acacc pos 1321-1325 weighted_signal=-4.148462871621951; SNRPA:ugcaca pos 1313-1318 weighted_signal=-4.918822493237395; SNRPA:wugcacr pos 1312-1318 weighted_signal=-2.565698252393077; SRSF2:agcagc pos 1313-1318 weighted_signal=-6.012602319878001; SRSF2:uccag pos 1295-1299 weighted_signal=-3.055774797580007; SRSF8:agcagc pos 1310-1315 weighted_signal=-4.01373365112105; SRSF8:agcagc pos 1313-1318 weighted_signal=-4.06246404772144
TSEN54	1029381	1018374	NM_207346.3(TSEN54):c.462G>C (p.Gln154His)	c.462G>C	p.Gln154His		Missense	Protein-altering	PCH5	Pontocerebellar hypoplasia, type 5	Uncertain significance	Uncertain significance	criteria provided, multiple submitters, no conflicts	May 04, 2021	7	35.6682	RBM42:aacuamg pos 493-499 weighted_signal=2.550151395250695; RBM45:acgac pos 494-498 weighted_signal=10.44348816387755; RBM45:cuuac pos 495-499 weighted_signal=3.2879482856137545; RBM6:ccacc pos 495-499 weighted_signal=5.704418440032431; RBM6:ccacc pos 510-514 weighted_signal=2.176076982306136; SNRPA:ugcaca pos 491-496 weighted_signal=6.319803868627267; SRSF7:acgacg pos 493-498 weighted_signal=5.186271249679238	7	-24.3682	HNRNPA1:guaguagu pos 495-502 weighted_signal=-4.072956705614911; HNRNPA1:guaguagu pos 516-523 weighted_signal=-3.0462789147555163; RBM45:acgac pos 494-498 weighted_signal=-4.262921570861954; SRSF2:agcagc pos 491-496 weighted_signal=-3.8187672769931456; SRSF2:uccag pos 488-492 weighted_signal=-3.055774797580007; SRSF2:uccag pos 497-501 weighted_signal=-3.055774797580007; SRSF2:uccag pos 505-509 weighted_signal=-3.055774797580007
TSEN54	1033698	1021698	NM_207346.3(TSEN54):c.167G>A (p.Arg56His)	c.167G>A	p.Arg56His		Missense	Protein-altering	PCH2A	Pontocerebellar hypoplasia, type 2A	Uncertain significance	Uncertain significance	criteria provided, single submitter	Sep 28, 2018	10	61.6165	EIF4G2:cgccg pos 199-203 weighted_signal=3.539113824234223; MBNL1:gcgcagc pos 196-202 weighted_signal=8.409982181846186; RBM22:accgg pos 200-204 weighted_signal=11.17052054115446; SAMD4A:gckgghm pos 195-201 weighted_signal=6.589048055454992; SNRPA:ugcaca pos 197-202 weighted_signal=5.725255104173156; SRSF10:cagcag pos 176-181 weighted_signal=3.57158627802288; SRSF10:cagcag pos 190-195 weighted_signal=2.5621568573076; SRSF10:cagcag pos 196-201 weighted_signal=4.885375965755653; SRSF5:gcagc pos 198-202 weighted_signal=7.028060650464454; ZC3H10:ssagcgm pos 198-204 weighted_signal=8.13539318597977	14	-85.8034	EIF4G2:cgccg pos 199-203 weighted_signal=-8.743616566433968; MBNL1:cgcuu pos 180-184 weighted_signal=-3.426104986680855; MBNL1:gcgcagc pos 198-204 weighted_signal=-10.4119185881979; PPRC1:ssgcgcs pos 196-202 weighted_signal=-3.782059349397943; RBM22:accgg pos 200-204 weighted_signal=-5.623031984856012; RBM4:gcgcgss pos 198-204 weighted_signal=-10.6420358677149; RBM4B:gcgcgg pos 198-203 weighted_signal=-5.397734760157863; RBM8A:rygcgcb pos 188-194 weighted_signal=-5.166443673205862; RBM8A:rygcgcb pos 196-202 weighted_signal=-3.235059225528332; RBM8A:rygcgcb pos 198-204 weighted_signal=-2.7644591850185822; SAMD4A:gckgghm pos 195-201 weighted_signal=-5.8847751284540575; SAMD4A:gckgghm pos 200-206 weighted_signal=-5.227870899008971; SRSF5:gcccc pos 198-202 weighted_signal=-3.351333252399512; ZC3H10:ssagcgm pos 195-201 weighted_signal=-12.146909121222572
TSEN54	1033699	1021699	NM_207346.3(TSEN54):c.637A>G (p.Lys213Glu)	c.637A>G	p.Lys213Glu		Missense	Protein-altering	PCH2A	Pontocerebellar hypoplasia, type 2A	Uncertain significance	Uncertain significance	criteria provided, multiple submitters, no conflicts	Jul 31, 2023	0	0		10	-29.7555	A1CF:uaauua pos 666-671 weighted_signal=-2.244492773107803; KHDRBS1:auaaaav pos 662-668 weighted_signal=-2.361914262453364; KHDRBS1:auaaaav pos 665-671 weighted_signal=-3.027437604155357; MSI1:uaguwrg pos 663-669 weighted_signal=-2.858773554779168; PRR3:uauaag pos 660-665 weighted_signal=-3.513399574107119; PRR3:uauaag pos 664-669 weighted_signal=-5.031383805522485; PRR3:uauaag pos 667-672 weighted_signal=-2.705972726334402; RBM47:uaauua pos 663-668 weighted_signal=-2.878854093037055; SF1:uuaaca pos 662-667 weighted_signal=-2.1429265019039; ZFP36:uaaua pos 663-667 weighted_signal=-2.9903363805989125
TSEN54	1033700	1021700	NM_207346.3(TSEN54):c.808C>T (p.Pro270Ser)	c.808C>T	p.Pro270Ser		Missense	Protein-altering	PCH2A	Pontocerebellar hypoplasia, type 2A	Uncertain significance	Uncertain significance	criteria provided, single submitter	Aug 09, 2018	4	13.7688	RBM4:gcgcgss pos 839-845 weighted_signal=5.840635676499779; RBM4B:acggga pos 841-846 weighted_signal=3.1903484675546285; RBM4B:gcgcgg pos 839-844 weighted_signal=2.358786079944221; SAMD4A:gckgghm pos 839-845 weighted_signal=2.379025226192428	17	-72.9211	FMR1:kgacarg pos 843-849 weighted_signal=-3.0384067543050053; FXR2:dgacrrr pos 843-849 weighted_signal=-2.830564099482184; FXR2:dgacrrr pos 849-855 weighted_signal=-3.1284591416905183; HNRNPK:ccawmcc pos 829-835 weighted_signal=-3.395864538175563; HNRNPK:ccawmcc pos 830-836 weighted_signal=-5.253318008368062; HNRNPK:gccca pos 839-843 weighted_signal=-4.697685217728218; PCBP1:agcccc pos 838-843 weighted_signal=-7.256928097126821; PCBP1:ccwwhcc pos 829-835 weighted_signal=-4.707975009255311; PCBP1:ccwwhcc pos 830-836 weighted_signal=-4.65; PCBP1:ccwwhcc pos 835-841 weighted_signal=-4.958504101315838; PCBP2:ccccacccc pos 828-836 weighted_signal=-5.651132207988164; PCBP2:uuccc pos 832-836 weighted_signal=-2.5382243434446603; RBM4:gcgcgss pos 839-845 weighted_signal=-5.840635676499779; RBM4B:gcgcgg pos 839-844 weighted_signal=-2.358786079944221; SAMD4A:gckgghm pos 835-841 weighted_signal=-3.0181011457758946; SRSF5:gcccc pos 838-842 weighted_signal=-4.798240051626027; SRSF5:gcccc pos 839-843 weighted_signal=-4.798240051626027
TSEN54	1385645	1460794	NM_207346.3(TSEN54):c.946C>T (p.Arg316Cys)	c.946C>T	p.Arg316Cys		Missense	Protein-altering	PCH2A|PCH4|PCH5	Pontocerebellar hypoplasia, type 2A|Pontocerebellar hypoplasia, type 4|Pontocerebellar hypoplasia, type 5	Uncertain significance	Uncertain significance	criteria provided, multiple submitters, no conflicts	Aug 12, 2025	3	22.3432	FUS:cgcgc pos 979-983 weighted_signal=10.2571632061143; PPRC1:ssgcgcs pos 978-984 weighted_signal=4.222814557715606; RBM8A:rygcgcb pos 978-984 weighted_signal=7.863251501919572	14	-103.635	FUS:cgcgc pos 977-981 weighted_signal=-12.888334656320872; FUS:cgcgc pos 979-983 weighted_signal=-11.257902194069484; HNRNPK:cacgc pos 967-971 weighted_signal=-3.11043356779292; HNRNPK:cacgc pos 969-973 weighted_signal=-3.11043356779292; HNRNPK:cacgc pos 979-983 weighted_signal=-3.11043356779292; PPRC1:ssgcgcs pos 976-982 weighted_signal=-9.86048387337875; PPRC1:ssgcgcs pos 978-984 weighted_signal=-11.22064963755324; RBM4:gcgcgu pos 978-983 weighted_signal=-3.3383607208240766; RBM4B:gcgcgg pos 978-983 weighted_signal=-4.437034227301286; RBM8A:rygcgcb pos 976-982 weighted_signal=-11.375622790381142; RBM8A:rygcgcb pos 978-984 weighted_signal=-13.105761256433228; SNRPA:ugcaca pos 977-982 weighted_signal=-4.305690380981817; ZC3H10:ssagcgm pos 975-981 weighted_signal=-6.88524085119251; ZC3H10:ssagcgm pos 977-983 weighted_signal=-5.629000061606823
TSEN54	1491165	1508400	NM_207346.3(TSEN54):c.1186C>T (p.Arg396Trp)	c.1186C>T	p.Arg396Trp		Missense	Protein-altering	PCH2A|PCH4|PCH5	Pontocerebellar hypoplasia, type 2A|Pontocerebellar hypoplasia, type 4|Pontocerebellar hypoplasia, type 5	Uncertain significance	Uncertain significance	criteria provided, multiple submitters, no conflicts	Feb 19, 2024	9	29.2067	ESRP1:gggugg pos 1192-1197 weighted_signal=2.883143832942842; ESRP2:ugggrad pos 1234-1240 weighted_signal=2.444497347914681; FUS:ggggg pos 1193-1197 weighted_signal=2.6470336722369554; HNRNPF:agggu pos 1219-1223 weighted_signal=2.6182875943825; PPRC1:ssgcgcs pos 1213-1219 weighted_signal=2.23578004587749; RBM4B:gcgcgg pos 1215-1220 weighted_signal=2.497500232645009; SAMD4A:gckgghm pos 1217-1223 weighted_signal=8.527369429393424; TAF15:ggggggg pos 1232-1238 weighted_signal=3.073300775256397; TAF15:ggggggg pos 1233-1239 weighted_signal=2.2798249380587348	11	-55.6906	EIF4G2:cgccg pos 1216-1220 weighted_signal=-3.539113824234223; MBNL1:gcgcagc pos 1215-1221 weighted_signal=-7.56051519681849; PCBP4:gucgg pos 1217-1221 weighted_signal=-3.1784546522863644; PPRC1:ssgcgcs pos 1213-1219 weighted_signal=-4.933472978406722; RBM4B:acggga pos 1194-1199 weighted_signal=-2.7416267454747207; RBM4B:acggga pos 1218-1223 weighted_signal=-3.5310785275364003; RBM4B:gcgcgg pos 1215-1220 weighted_signal=-4.074810577579233; RBM8A:rygcgcb pos 1215-1221 weighted_signal=-3.6501633856490585; SAMD4A:gckgghm pos 1217-1223 weighted_signal=-6.739716139291658; SAMD4A:gckgghm pos 1218-1224 weighted_signal=-5.548180727132159; SRSF5:gcccc pos 1215-1219 weighted_signal=-10.193471198592505
TSEN54	1492264	1446495	NM_207346.3(TSEN54):c.909C>G (p.Phe303Leu)	c.909C>G	p.Phe303Leu		Missense	Protein-altering	PCH2A|PCH4|PCH5	Pontocerebellar hypoplasia, type 2A|Pontocerebellar hypoplasia, type 4|Pontocerebellar hypoplasia, type 5	Uncertain significance	Uncertain significance	criteria provided, multiple submitters, no conflicts	Aug 04, 2025	5	15.1208	MATR3:maucuur pos 921-927 weighted_signal=2.854546961126471; MATR3:maucuur pos 936-942 weighted_signal=2.854546961126471; MBNL1:gcuugc pos 937-942 weighted_signal=4.291983214595673; PCBP1:agcccc pos 941-946 weighted_signal=2.4267305974413738; SNRPA:ugcaca pos 941-946 weighted_signal=2.692964911306322	12	-46.4081	HNRNPK:ccawmcc pos 938-944 weighted_signal=-2.683855351081172; PCBP1:agcccc pos 940-945 weighted_signal=-4.183423181052892; PCBP2:ccccacccc pos 942-950 weighted_signal=-4.894209142711861; PCBP2:ccyycch pos 938-944 weighted_signal=-2.888976033833228; PCBP3:uuuycc pos 934-939 weighted_signal=-2.4657789029843094; PCBP3:uuuycc pos 938-943 weighted_signal=-3.3383607208240766; PCBP3:uuuycc pos 939-944 weighted_signal=-2.994920560539726; PCBP4:auccccc pos 934-940 weighted_signal=-5.818847302278066; PCBP4:auccccc pos 940-946 weighted_signal=-8.708682613158064; RBM23:ccccc pos 941-945 weighted_signal=-2.7739720736119864; RBM23:ccccc pos 942-946 weighted_signal=-2.7739720736119864; RBM6:cgucca pos 939-944 weighted_signal=-2.883143832942842
TSEN54	1684518	1676447	NM_207346.3(TSEN54):c.503T>G (p.Val168Gly)	c.503T>G	p.Val168Gly		Missense	Protein-altering	PCH4	Pontocerebellar hypoplasia, type 4	Uncertain significance	Uncertain significance	criteria provided, single submitter	Apr 20, 2022	28	102.755	BRUNOL6:ugugdkg pos 531-537 weighted_signal=6.445608869825683; DAZAP1:uagkwwr pos 524-530 weighted_signal=3.57158627802288; DAZAP1:uagkwwr pos 533-539 weighted_signal=3.631477222463402; ESRP1:gggugg pos 521-526 weighted_signal=3.1634215794347567; ESRP1:gggugg pos 534-539 weighted_signal=3.2023223751361547; ESRP2:ugggrad pos 523-529 weighted_signal=2.956924701326659; ESRP2:ugggrad pos 531-537 weighted_signal=3.092576432489591; HNRNPA2B1:gggua pos 525-529 weighted_signal=2.6008299925590257; HNRNPA2B1:gggua pos 526-530 weighted_signal=2.6008299925590257; HNRNPA2B1:gggua pos 534-538 weighted_signal=2.6008299925590257; HNRNPF:agggu pos 533-537 weighted_signal=6.306616064781548; HNRNPM:gguugguu pos 531-538 weighted_signal=7.627007849541362; ILF2:gggua pos 525-529 weighted_signal=2.6008299925590257; ILF2:gggua pos 526-530 weighted_signal=2.6008299925590257; ILF2:gggua pos 534-538 weighted_signal=2.6008299925590257; PCBP4:gucgg pos 522-526 weighted_signal=3.1784546522863644; PCBP4:gucgg pos 532-536 weighted_signal=3.1784546522863644; PCBP4:gucgg pos 536-540 weighted_signal=3.1784546522863644; RBM24:wgwgugd pos 531-537 weighted_signal=2.151150715467665; RBM38:kkguguk pos 523-529 weighted_signal=4.278361738495945; RBM38:kkguguk pos 530-536 weighted_signal=5.790835597180434; RBM38:kkguguk pos 532-538 weighted_signal=4.745333465645572; RBM45:gacgamv pos 536-542 weighted_signal=4.684403898993046; RBM45:gacgamv pos 539-545 weighted_signal=4.684403898993046; SRSF7:acgacg pos 536-541 weighted_signal=3.480144886230577; TAF15:gggua pos 525-529 weighted_signal=2.6008299925590257; TAF15:gggua pos 526-530 weighted_signal=2.6008299925590257; TAF15:gggua pos 534-538 weighted_signal=2.6008299925590257	15	-54.1372	BOLL:guguua pos 525-530 weighted_signal=-2.888976033833228; BRUNOL6:ugugdkg pos 531-537 weighted_signal=-4.144717081218681; CELF1:uauguuu pos 556-562 weighted_signal=-2.692964911306322; DAZ3:aguuuu pos 526-531 weighted_signal=-3.331082745345557; HNRNPA0:auuagu pos 522-527 weighted_signal=-2.791640680505133; HNRNPA0:auuagu pos 527-532 weighted_signal=-2.791640680505133; HNRNPM:gguugguu pos 530-537 weighted_signal=-8.958992982602192; HuR:uukruuu pos 523-529 weighted_signal=-3.0462789147555163; RBM38:kkguguk pos 530-536 weighted_signal=-2.2013936963475977; SFPQ:kurrukk pos 522-528 weighted_signal=-2.588559407322434; SFPQ:kurrukk pos 527-533 weighted_signal=-3.0845452586260462; SFPQ:kurrukk pos 532-538 weighted_signal=-3.1516913505381376; ZNF638:bguusku pos 521-527 weighted_signal=-3.4584966774466106; ZNF638:bguusku pos 531-537 weighted_signal=-3.116954917724641; ZNF638:bguusku pos 534-540 weighted_signal=-5.889252217604402
TSEN54	1709171	1707525	NM_207346.3(TSEN54):c.175C>G (p.Arg59Gly)	c.175C>G	p.Arg59Gly		Missense	Protein-altering	PCH2A	Pontocerebellar hypoplasia, type 2A	Uncertain significance	Uncertain significance	criteria provided, multiple submitters, no conflicts	Aug 21, 2022	16	85.2277	ESRP1:gggugg pos 202-207 weighted_signal=2.883143832942842; ESRP2:ugggrad pos 207-213 weighted_signal=3.2879482856137545; ESRP2:ugggrad pos 208-214 weighted_signal=2.485918852862777; FUS:cgcgc pos 197-201 weighted_signal=2.436532084391481; HNRNPA2B1:ggggg pos 207-211 weighted_signal=2.5728053760586107; HNRNPH2:gggaggg pos 209-215 weighted_signal=3.2879482856137545; HNRNPH2:gggggg pos 206-211 weighted_signal=4.72138715635948; LIN28A:hggagwa pos 207-213 weighted_signal=2.946428562210393; RBM25:ggggag pos 208-213 weighted_signal=4.319484560677038; RBM4:gcgcgss pos 204-210 weighted_signal=11.483095566662913; RBM4:gcgcgss pos 206-212 weighted_signal=9.845360111567528; RBM4B:gcgcgg pos 204-209 weighted_signal=7.495538839059712; RBM4B:gcgcgg pos 206-211 weighted_signal=8.776041030676646; RBM8A:rygcgcb pos 204-210 weighted_signal=6.498107166079953; SAMD4A:gckgghm pos 206-212 weighted_signal=9.908100719555208; TAF15:ggggggg pos 205-211 weighted_signal=2.2798249380587348	9	-48.3602	EIF4G2:cgccg pos 205-209 weighted_signal=-5.7462576806161385; FXR2:dgacrrr pos 205-211 weighted_signal=-2.557191720816347; FXR2:dgacrrr pos 210-216 weighted_signal=-3.5037597036320305; RBM22:accgg pos 191-195 weighted_signal=-4.798240051626027; RBM22:accgg pos 200-204 weighted_signal=-5.623031984856012; RBM22:accgg pos 206-210 weighted_signal=-5.623031984856012; RBM4B:acggga pos 207-212 weighted_signal=-8.982326393721085; SAMD4A:gckgghm pos 206-212 weighted_signal=-8.175032171899543; SRSF5:gcccc pos 198-202 weighted_signal=-3.351333252399512
TSEN54	198637	195798	NM_207346.3(TSEN54):c.622C>T (p.Arg208Trp)	c.622C>T	p.Arg208Trp		Missense	Protein-altering	PCH2A|PCH4|PCH5	Pontocerebellar hypoplasia, type 2A|Pontocerebellar hypoplasia, type 4|Pontocerebellar hypoplasia, type 5	Uncertain significance	Uncertain significance	criteria provided, multiple submitters, no conflicts	Nov 11, 2024	3	7.81543	ANKHD1:agacgww pos 635-641 weighted_signal=3.449086861863094; HNRNPA0:auuagu pos 661-666 weighted_signal=2.2013936963475977; HNRNPA0:auuagu pos 665-670 weighted_signal=2.16495121202861	0	0
TSEN54	212449	208417	NM_207346.3(TSEN54):c.1057C>T (p.Arg353Trp)	c.1057C>T	p.Arg353Trp		Missense	Protein-altering	PCH5	Pontocerebellar hypoplasia, type 5	Uncertain significance	Uncertain significance	criteria provided, multiple submitters, no conflicts	Jan 10, 2026	7	28.312	ESRP2:ugggrad pos 1084-1090 weighted_signal=4.305690380981817; ESRP2:ugggrad pos 1090-1096 weighted_signal=3.852162637203041; G3BP2:aggaudr pos 1067-1073 weighted_signal=2.5160200181271266; HNRNPH2:gggaggg pos 1086-1092 weighted_signal=4.633965770076704; RBM25:ggggag pos 1090-1095 weighted_signal=2.7644591850185822; RBM4:gcgcgu pos 1109-1114 weighted_signal=4.409973111035887; RBM4B:acggga pos 1089-1094 weighted_signal=5.829718466454734	5	-33.0211	FXR2:dgacrrr pos 1087-1093 weighted_signal=-6.641110418064642; HNRNPH2:gggaggg pos 1086-1092 weighted_signal=-4.483252143672823; RBM25:ggggag pos 1090-1095 weighted_signal=-2.7644591850185822; RBM4:gcgcgss pos 1109-1115 weighted_signal=-5.096915250694419; RBM4B:acggga pos 1089-1094 weighted_signal=-14.035399641845103
TSEN54	2504077	2669006	NM_207346.3(TSEN54):c.1160G>T (p.Arg387Leu)	c.1160G>T	p.Arg387Leu		Missense	Protein-altering	PCH4	Pontocerebellar hypoplasia, type 4	Uncertain significance	Uncertain significance	criteria provided, multiple submitters, no conflicts	Jul 25, 2023	17	121.088	EIF4G2:gguugc pos 1181-1186 weighted_signal=3.481841690173157; EIF4G2:gguugc pos 1184-1189 weighted_signal=3.481841690173157; EIF4G2:gguugc pos 1190-1195 weighted_signal=3.481841690173157; EIF4G2:gguugc pos 1199-1204 weighted_signal=3.481841690173157; EWSR1:aggug pos 1190-1194 weighted_signal=6.517936365059877; EWSR1:aggug pos 1207-1211 weighted_signal=3.254313422082219; MBNL1:cgcuu pos 1190-1194 weighted_signal=3.3809121089678884; MBNL1:gcgcagc pos 1189-1195 weighted_signal=8.215187797186495; MBNL1:gcgcagc pos 1192-1198 weighted_signal=8.409982181846186; SRSF10:cagcag pos 1189-1194 weighted_signal=8.608998694514982; SRSF2:agcagc pos 1190-1195 weighted_signal=11.095066165721423; SRSF4:agcag pos 1190-1194 weighted_signal=4.2096061254532735; SRSF5:gcagc pos 1191-1195 weighted_signal=6.972171452044919; SRSF8:agcagc pos 1190-1195 weighted_signal=14.004970718345282; SRSF8:agcagc pos 1193-1198 weighted_signal=12.15554837386889; ZC3H10:ssagcgm pos 1188-1194 weighted_signal=9.947717735041694; ZC3H10:ssagcgm pos 1191-1197 weighted_signal=10.3884326522034	20	-132.542	EIF4G2:cgccg pos 1216-1220 weighted_signal=-3.539113824234223; EWSR1:gggggggg pos 1169-1176 weighted_signal=-3.133438853340127; HNRNPA2B1:ggggg pos 1193-1197 weighted_signal=-2.402710710324488; MBNL1:gcgcagc pos 1189-1195 weighted_signal=-8.215187797186495; MBNL1:gcgcagc pos 1192-1198 weighted_signal=-8.409982181846186; PCBP4:gucgg pos 1217-1221 weighted_signal=-3.1784546522863644; RBM24:ggggg pos 1169-1173 weighted_signal=-2.956924701326659; RBM4:gcgcgss pos 1191-1197 weighted_signal=-3.7124410861237145; RBM45:gacgamv pos 1193-1199 weighted_signal=-2.654498728493525; RBM4B:acggga pos 1194-1199 weighted_signal=-2.7416267454747207; SRSF10:cagcag pos 1189-1194 weighted_signal=-8.608998694514982; SRSF11:agggg pos 1178-1182 weighted_signal=-2.2901299322311512; SRSF11:agggg pos 1190-1194 weighted_signal=-4.453635254243975; SRSF2:agcagc pos 1190-1195 weighted_signal=-11.095066165721423; SRSF4:agcag pos 1190-1194 weighted_signal=-4.2096061254532735; SRSF5:gcagc pos 1191-1195 weighted_signal=-6.972171452044919; SRSF8:agcagc pos 1190-1195 weighted_signal=-12.374991501894478; SRSF8:agcagc pos 1193-1198 weighted_signal=-10.983527620189816; ZC3H10:ssagcgm pos 1188-1194 weighted_signal=-18.334294607784884; ZC3H10:ssagcgm pos 1191-1197 weighted_signal=-12.2751573644908
TSEN54	287549	271786	NM_207346.3(TSEN54):c.1035G>C (p.Lys345Asn)	c.1035G>C	p.Lys345Asn		Missense	Protein-altering	PCH2A	Pontocerebellar hypoplasia, type 2A	Uncertain significance	Uncertain significance	criteria provided, multiple submitters, no conflicts	Jun 28, 2024	12	49.2412	EIF4G2:gcgag pos 1067-1071 weighted_signal=4.438981148857803; EIF4G2:gcgag pos 1091-1095 weighted_signal=2.641857500923007; FMR1:kgacarg pos 1068-1074 weighted_signal=3.39004616422624; RBM3:radacka pos 1064-1070 weighted_signal=3.092576432489591; RBM45:acgca pos 1067-1071 weighted_signal=5.548180727132159; RBM4B:acggga pos 1067-1072 weighted_signal=5.900424536553993; SRSF2:ggagwd pos 1067-1072 weighted_signal=5.132121019752477; SRSF5:gcagc pos 1050-1054 weighted_signal=2.883143832942842; SRSF5:gcagc pos 1059-1063 weighted_signal=2.883143832942842; SRSF5:gcagc pos 1064-1068 weighted_signal=2.883143832942842; SRSF9:akgavmr pos 1067-1073 weighted_signal=5.721019514649075; ZC3H10:ssagcgm pos 1064-1070 weighted_signal=4.726580822006306	21	-92.4075	EIF4G2:gcgag pos 1064-1068 weighted_signal=-2.641857500923007; EWSR1:aggug pos 1067-1071 weighted_signal=-3.254313422082219; FMR1:kgacarg pos 1068-1074 weighted_signal=-5.443761960264221; FXR2:dgacrrr pos 1068-1074 weighted_signal=-5.984671863974547; HNRNPA2B1:gguaguag pos 1067-1074 weighted_signal=-4.02397795477188; HNRNPH1:gargag pos 1066-1071 weighted_signal=-4.172325872723014; LIN28A:hggagwa pos 1067-1073 weighted_signal=-3.703675793369292; PABPN1:araaga pos 1067-1072 weighted_signal=-3.2879482856137545; RBM4:gcgcgss pos 1062-1068 weighted_signal=-3.4958569279780534; RBM5:garggwr pos 1065-1071 weighted_signal=-4.391744822444122; RBM5:garggwr pos 1083-1089 weighted_signal=-2.388544488840426; SNRPA:ugcaca pos 1061-1066 weighted_signal=-3.0010811688220347; SRSF1:gragga pos 1065-1070 weighted_signal=-3.1284591416905183; SRSF1:gragga pos 1068-1073 weighted_signal=-5.544187687525368; SRSF11:agggg pos 1067-1071 weighted_signal=-4.12114609031856; SRSF11:agggg pos 1081-1085 weighted_signal=-2.9508950538907026; SRSF2:ggagwd pos 1067-1072 weighted_signal=-11.127678408155706; SRSF4:agcag pos 1067-1071 weighted_signal=-3.5151051078809568; SRSF9:akgavmr pos 1049-1055 weighted_signal=-3.171731979886236; SRSF9:akgavmr pos 1067-1073 weighted_signal=-10.625230621684072; SRSF9:kgrwgsm pos 1064-1070 weighted_signal=-2.433258136516884
TSEN54	3068286	3227620	NM_207346.3(TSEN54):c.624-10C>G	c.624-10C>G			Intronic / splice-region	Noncoding / splice-region	PCH2A	Pontocerebellar hypoplasia, type 2A	Uncertain significance	Uncertain significance	criteria provided, single submitter	Apr 04, 2024
TSEN54	38455	38422	NM_207346.3(TSEN54):c.277T>C (p.Ser93Pro)	c.277T>C	p.Ser93Pro		Missense	Protein-altering	PCH4	Pontocerebellar hypoplasia, type 4	Uncertain significance	Uncertain significance	criteria provided, multiple submitters, no conflicts	Mar 30, 2026	5	17.4632	RBM23:ccccc pos 310-314 weighted_signal=2.504318064093838; SRSF2:agcagc pos 329-334 weighted_signal=4.937971126886654; SRSF8:agcagc pos 329-334 weighted_signal=3.660438284293264; TRA2A:cugaaga pos 284-290 weighted_signal=2.1732883549415085; TRA2A:cugaaga pos 304-310 weighted_signal=4.18718863846158	1	-3.80952	TRA2A:cugaaga pos 304-310 weighted_signal=-3.809523228266212
TSEN54	449182	445897	NM_207346.3(TSEN54):c.1469G>A (p.Arg490Gln)	c.1469G>A	p.Arg490Gln		Missense	Protein-altering	PCH2A|PCH4|PCH5	Pontocerebellar hypoplasia, type 2A|Pontocerebellar hypoplasia, type 4|Pontocerebellar hypoplasia, type 5	Uncertain significance	Uncertain significance	criteria provided, multiple submitters, no conflicts	Dec 09, 2025	12	49.8574	HNRNPA1:guaguagu pos 1497-1504 weighted_signal=4.660052260149628; HNRNPA1:guaguagu pos 1500-1507 weighted_signal=6.1916269386485; HNRNPF:gukgykg pos 1500-1506 weighted_signal=3.1088401079733536; RBM28:gwguagd pos 1515-1521 weighted_signal=2.574241894973216; SFPQ:kurrukk pos 1503-1509 weighted_signal=3.5698650316238325; SRSF10:cagcag pos 1498-1503 weighted_signal=6.641110418064642; SRSF2:agcagc pos 1499-1504 weighted_signal=7.596416839063993; SRSF4:agcag pos 1489-1493 weighted_signal=2.7362030395997534; SRSF4:agcag pos 1499-1503 weighted_signal=4.44092807041432; SRSF4:agcag pos 1511-1515 weighted_signal=2.7362030395997534; SRSF8:agcagc pos 1489-1494 weighted_signal=3.0637058036783595; SRSF8:agcagc pos 1499-1504 weighted_signal=2.5382243434446603	7	-21.72	HNRNPA2B1:ggggg pos 1517-1521 weighted_signal=-2.6182875943825; HNRNPA2B1:ggggg pos 1519-1523 weighted_signal=-2.6182875943825; HNRNPF:gukgykg pos 1500-1506 weighted_signal=-4.504106187226268; TARDBP:guaug pos 1515-1519 weighted_signal=-3.135039179618646; TARDBP:guaug pos 1521-1525 weighted_signal=-3.323830521354216; ZC3H10:ssagcgm pos 1490-1496 weighted_signal=-2.625623332658817; ZC3H10:ssagcgm pos 1497-1503 weighted_signal=-2.8948235455210227
TSEN54	586846	577675	NM_207346.3(TSEN54):c.1039_1041delinsTAC (p.Lys347Tyr)	c.1039_1041delinsTAC	p.Lys347Tyr		Missense	Protein-altering	PCH2A|PCH4|PCH5	Pontocerebellar hypoplasia, type 2A|Pontocerebellar hypoplasia, type 4|Pontocerebellar hypoplasia, type 5	Uncertain significance	Uncertain significance	criteria provided, multiple submitters, no conflicts	Oct 31, 2023
TSEN54	890282	878430	NM_207346.3(TSEN54):c.1381T>C (p.Phe461Leu)	c.1381T>C	p.Phe461Leu		Missense	Protein-altering	PCH5	Pontocerebellar hypoplasia, type 5	Uncertain significance	Uncertain significance	criteria provided, multiple submitters, no conflicts	Apr 27, 2018	18	77.0845	EIF4G2:cgccg pos 1414-1418 weighted_signal=5.7462576806161385; HNRNPK:cacgc pos 1393-1397 weighted_signal=5.171385737537197; HNRNPK:cacgc pos 1399-1403 weighted_signal=5.171385737537197; HNRNPK:cacgc pos 1410-1414 weighted_signal=5.171385737537197; HNRNPK:cacgc pos 1412-1416 weighted_signal=5.171385737537197; HNRNPK:ccawmcc pos 1409-1415 weighted_signal=8.308189168510449; HNRNPL:amayama pos 1409-1415 weighted_signal=2.772475864295044; HNRNPL:amayama pos 1411-1417 weighted_signal=2.7283595477720475; HNRPLL:rcahaca pos 1409-1415 weighted_signal=2.4724635038896245; HNRPLL:rcahaca pos 1411-1417 weighted_signal=2.2503276416438323; HNRPLL:rcahaca pos 1433-1439 weighted_signal=2.2503276416438323; IGF2BP2:caacaca pos 1409-1415 weighted_signal=2.4657789029843094; RBM45:acacc pos 1435-1439 weighted_signal=2.439812859208346; RBM45:acgac pos 1397-1401 weighted_signal=2.5692477449887603; RBM45:acgac pos 1413-1417 weighted_signal=2.8948235455210227; RBM45:acgca pos 1400-1404 weighted_signal=9.31379275315168; RBM45:acgca pos 1411-1415 weighted_signal=8.02490995528897; RBM45:cuuac pos 1430-1434 weighted_signal=2.162181685125553	7	-27.5836	HNRNPK:ccawmcc pos 1411-1417 weighted_signal=-7.908931182650689; PCBP1:ccwwhcc pos 1411-1417 weighted_signal=-4.958504101315838; PCBP2:uuccc pos 1414-1418 weighted_signal=-3.563417829695461; PCBP3:uuuycc pos 1387-1392 weighted_signal=-2.4234769447204414; PCBP3:uuuycc pos 1388-1393 weighted_signal=-2.946428562210393; PCBP3:uuuycc pos 1412-1417 weighted_signal=-3.3383607208240766; PRR3:auuac pos 1413-1417 weighted_signal=-2.444497347914681
TSEN54	1181537	1173061	NM_207346.3(TSEN54):c.766G>A (p.Gly256Ser)	c.766G>A	p.Gly256Ser		Missense	Protein-altering	PCH2A|PCH4|PCH5	Pontocerebellar hypoplasia, type 2A|Pontocerebellar hypoplasia, type 4|Pontocerebellar hypoplasia, type 5	Conflicting classifications	Conflicting classifications of pathogenicity	criteria provided, conflicting classifications	Jan 28, 2026	12	58.8007	HNRNPA1:duagggw pos 793-799 weighted_signal=3.4896843889061824; HNRNPA1L2:duagggw pos 793-799 weighted_signal=3.0336998475244377; HNRNPA2B1:duagggw pos 793-799 weighted_signal=4.379422651421451; HNRNPA2B1:ggggg pos 796-800 weighted_signal=2.8991533299103787; HNRNPF:agggu pos 795-799 weighted_signal=6.727631240827246; PCBP1:agcccc pos 799-804 weighted_signal=12.509946827350506; PCBP2:uuccc pos 799-803 weighted_signal=3.055774797580007; PCBP4:auccccc pos 799-805 weighted_signal=3.658693556798368; SRSF11:agggg pos 795-799 weighted_signal=4.943697343387685; SRSF9:akgavmr pos 770-776 weighted_signal=5.639099309728332; ZC3H10:ssagcgm pos 786-792 weighted_signal=3.9915828449184727; ZC3H10:ssagcgm pos 797-803 weighted_signal=4.472301024536127	30	-178.513	ESRP1:gggugg pos 795-800 weighted_signal=-2.6219511055194014; ESRP1:gggugg pos 796-801 weighted_signal=-2.1788704292938554; FUS:ggggg pos 796-800 weighted_signal=-5.101720354881943; HNRNPA2B1:duagggw pos 793-799 weighted_signal=-2.355664054956959; HNRNPA2B1:ggggg pos 795-799 weighted_signal=-7.809133490207923; HNRNPA2B1:ggggg pos 796-800 weighted_signal=-8.336128673349089; HNRNPA2B1:ggggg pos 797-801 weighted_signal=-4.948214416130272; HNRNPA2B1:ggggg pos 816-820 weighted_signal=-4.365259135458931; HNRNPF:agggu pos 788-792 weighted_signal=-4.367187253451626; HNRNPF:agggu pos 795-799 weighted_signal=-7.03735396207647; HNRNPH2:gggggg pos 794-799 weighted_signal=-7.921142948823824; HNRNPH2:gggggg pos 795-800 weighted_signal=-9.09552276567701; HNRNPH2:gggggg pos 796-801 weighted_signal=-6.926377836603711; PCBP1:agcccc pos 799-804 weighted_signal=-11.22064963755324; RBM24:ggggg pos 795-799 weighted_signal=-5.438236110411576; RBM24:ggggg pos 796-800 weighted_signal=-7.7065149447609; RBM24:ggggg pos 797-801 weighted_signal=-5.438236110411576; RBM24:ggggg pos 815-819 weighted_signal=-5.438236110411576; RBM24:ggggg pos 816-820 weighted_signal=-5.438236110411576; RBM25:ggggag pos 795-800 weighted_signal=-4.365259135458931; RBM25:ggggag pos 796-801 weighted_signal=-6.050292954626213; RBM25:ggggag pos 797-802 weighted_signal=-5.79517145670405; RBM25:ggggag pos 816-821 weighted_signal=-6.1127412798958165; SRSF11:agggg pos 795-799 weighted_signal=-8.280508326435532; SRSF5:gcccc pos 799-803 weighted_signal=-6.062196616606; SRSF9:aggag pos 770-774 weighted_signal=-6.423925700154639; TAF15:ggggggg pos 793-799 weighted_signal=-5.8670535153262025; TAF15:ggggggg pos 794-800 weighted_signal=-6.196604189751032; TAF15:ggggggg pos 795-801 weighted_signal=-4.779061400650901; TAF15:ggggggg pos 813-819 weighted_signal=-4.835936538713309
TSEN54	1210718	1200717	NM_207346.3(TSEN54):c.1313G>A (p.Arg438Gln)	c.1313G>A	p.Arg438Gln		Missense	Protein-altering	PCH2A|PCH4|PCH5	Pontocerebellar hypoplasia, type 2A|Pontocerebellar hypoplasia, type 4|Pontocerebellar hypoplasia, type 5	Conflicting classifications	Conflicting classifications of pathogenicity	criteria provided, conflicting classifications	Feb 25, 2026	3	8.8047	ANKHD1:agacgww pos 1355-1361 weighted_signal=3.235059225528332; SNRPA:ugcaca pos 1341-1346 weighted_signal=2.7779976924288774; SNRPA:wugcacr pos 1340-1346 weighted_signal=2.791640680505133	3	-9.2882	HNRNPA2B1:gguaguag pos 1352-1359 weighted_signal=-3.2297696741043387; HNRNPM:gguugguu pos 1346-1353 weighted_signal=-3.057353193653137; HNRNPM:gguugguu pos 1349-1356 weighted_signal=-3.0010811688220347
TSEN54	1219861	1209838	NM_207346.3(TSEN54):c.1136G>A (p.Arg379Gln)	c.1136G>A	p.Arg379Gln		Missense	Protein-altering	PCH2A|PCH4|PCH5	Pontocerebellar hypoplasia, type 2A|Pontocerebellar hypoplasia, type 4|Pontocerebellar hypoplasia, type 5	Conflicting classifications	Conflicting classifications of pathogenicity	criteria provided, conflicting classifications	Dec 16, 2025	29	190.763	EWSR1:aggug pos 1169-1173 weighted_signal=7.247007120919037; FMR1:kgacarg pos 1173-1179 weighted_signal=4.003546421534143; HNRNPA1:guaguagu pos 1167-1174 weighted_signal=9.963328550406754; HNRNPA2B1:gguaguag pos 1166-1173 weighted_signal=5.97773763526017; HNRNPA2B1:gguaguag pos 1169-1176 weighted_signal=6.8724936833348025; HNRNPH1:gargag pos 1144-1149 weighted_signal=2.6967991223765853; LIN28A:hggagwa pos 1169-1175 weighted_signal=4.769530479616715; MBNL1:gcgcagc pos 1147-1153 weighted_signal=5.741992635718762; MBNL1:gcgcagc pos 1165-1171 weighted_signal=9.534681996968082; RBM28:gwguagd pos 1147-1153 weighted_signal=3.1835844284641284; RBM28:gwguagd pos 1171-1177 weighted_signal=4.003546421534143; SAMD4A:gckgghm pos 1163-1169 weighted_signal=10.105340709927289; SAMD4A:gckgghm pos 1167-1173 weighted_signal=8.175032171899543; SRSF1:gragga pos 1167-1172 weighted_signal=3.8316378688787696; SRSF10:cagcag pos 1165-1170 weighted_signal=11.483095566662913; SRSF10:cagcag pos 1168-1173 weighted_signal=8.792399402384238; SRSF11:agggg pos 1145-1149 weighted_signal=3.146656880998165; SRSF11:agggg pos 1169-1173 weighted_signal=5.176337655181319; SRSF2:agcagc pos 1166-1171 weighted_signal=13.476808160070975; SRSF2:ggagwd pos 1169-1174 weighted_signal=6.445608869825683; SRSF4:agcag pos 1148-1152 weighted_signal=3.5151051078809568; SRSF4:agcag pos 1151-1155 weighted_signal=3.5151051078809568; SRSF4:agcag pos 1166-1170 weighted_signal=4.363331017466238; SRSF4:agcag pos 1169-1173 weighted_signal=4.363331017466238; SRSF5:gcagc pos 1149-1153 weighted_signal=4.65; SRSF5:gcagc pos 1167-1171 weighted_signal=8.297123687264211; SRSF8:agcagc pos 1166-1171 weighted_signal=13.773263934748469; SRSF9:akgavmr pos 1169-1175 weighted_signal=10.625230621684072; SRSF9:kgrwgsm pos 1166-1172 weighted_signal=3.0336998475244377	25	-105.17	EIF4G2:gcgag pos 1167-1171 weighted_signal=-2.641857500923007; ESRP1:gggugg pos 1145-1150 weighted_signal=-3.86339897695967; ESRP1:gggugg pos 1153-1158 weighted_signal=-3.86339897695967; ESRP1:gggugg pos 1165-1170 weighted_signal=-4.108531149420124; EWSR1:gggggggg pos 1169-1176 weighted_signal=-3.133438853340127; FUS:ggggg pos 1166-1170 weighted_signal=-3.624795567733079; HNRNPA1:guaguagu pos 1167-1174 weighted_signal=-5.22281304033825; HNRNPA2B1:ggggg pos 1166-1170 weighted_signal=-2.54664315288511; HNRNPA2B1:ggggg pos 1167-1171 weighted_signal=-2.54664315288511; HNRNPA2B1:ggggg pos 1193-1197 weighted_signal=-2.402710710324488; HNRNPA2B1:gguaguag pos 1169-1176 weighted_signal=-6.062196616606; HNRNPH2:gggggg pos 1166-1171 weighted_signal=-2.5728053760586107; LIN28A:hggagwa pos 1169-1175 weighted_signal=-3.924697126572351; RBM24:ggggg pos 1169-1173 weighted_signal=-2.956924701326659; RBM25:ggggag pos 1168-1173 weighted_signal=-3.5037597036320305; RBM4:gcgcgss pos 1167-1173 weighted_signal=-4.172325872723014; RBM4:gcgcgss pos 1191-1197 weighted_signal=-3.7124410861237145; RBM4B:gcgcgg pos 1142-1147 weighted_signal=-5.273868418886996; RBM4B:gcgcgg pos 1167-1172 weighted_signal=-6.487040390096079; SAMD4A:gckgghm pos 1163-1169 weighted_signal=-10.001732666662086; SAMD4A:gckgghm pos 1167-1173 weighted_signal=-8.961932284761838; SRSF2:ggagwd pos 1169-1174 weighted_signal=-4.11225770828581; SRSF9:aggag pos 1169-1173 weighted_signal=-4.565116287045653; SRSF9:kgrwgsm pos 1166-1172 weighted_signal=-2.308200453029148; TAF15:ggggggg pos 1167-1173 weighted_signal=-2.6008299925590257
TSEN54	160124	169410	NM_207346.3(TSEN54):c.1114G>A (p.Val372Met)	c.1114G>A	p.Val372Met		Missense	Protein-altering	PCH2A|PCH4|PCH5	Pontocerebellar hypoplasia, type 2A|Pontocerebellar hypoplasia, type 4|Pontocerebellar hypoplasia, type 5	Conflicting classifications	Conflicting classifications of pathogenicity	criteria provided, conflicting classifications	Sep 24, 2025	9	38.6249	ANKHD1:agacgww pos 1145-1151 weighted_signal=5.790835597180434; EWSR1:aggug pos 1145-1149 weighted_signal=3.254313422082219; RBM4B:acggga pos 1152-1157 weighted_signal=3.332738353071872; RBM4B:acggga pos 1167-1172 weighted_signal=7.4583035147738626; RBM6:hauccar pos 1146-1152 weighted_signal=4.196476041117289; RBM6:hauccar pos 1157-1163 weighted_signal=4.4516844722666455; SRSF10:cagcag pos 1147-1152 weighted_signal=3.521367980862946; SRSF9:kgrwgsm pos 1145-1151 weighted_signal=3.78028206586909; SRSF9:kgrwgsm pos 1169-1175 weighted_signal=2.83890640090347	13	-57.355	ESRP1:gggugg pos 1145-1150 weighted_signal=-3.86339897695967; EWSR1:aggug pos 1145-1149 weighted_signal=-7.967712403739402; HNRNPH1:gargag pos 1123-1128 weighted_signal=-3.474029692634421; HNRNPH2:gggggg pos 1166-1171 weighted_signal=-2.5728053760586107; LIN28A:hggagwa pos 1169-1175 weighted_signal=-3.924697126572351; RBM4B:gcgcgg pos 1142-1147 weighted_signal=-5.273868418886996; RBM4B:gcgcgg pos 1167-1172 weighted_signal=-6.487040390096079; SRSF10:cagcag pos 1147-1152 weighted_signal=-4.196476041117289; SRSF2:ggagwd pos 1169-1174 weighted_signal=-4.11225770828581; SRSF9:aggag pos 1121-1125 weighted_signal=-3.749678735599438; SRSF9:aggag pos 1169-1173 weighted_signal=-4.565116287045653; SRSF9:akgavmr pos 1145-1151 weighted_signal=-4.567095097746583; TAF15:ggggggg pos 1167-1173 weighted_signal=-2.6008299925590257
TSEN54	212455	208414	NM_207346.3(TSEN54):c.83C>T (p.Ser28Leu)	c.83C>T	p.Ser28Leu		Missense	Protein-altering	PCH2A|PCH4|PCH5	Pontocerebellar hypoplasia, type 2A|Pontocerebellar hypoplasia, type 4|Pontocerebellar hypoplasia, type 5	Conflicting classifications	Conflicting classifications of pathogenicity	criteria provided, conflicting classifications	Jan 25, 2026	3	24.0597	EIF4G2:gguugc pos 113-118 weighted_signal=5.548180727132159; MBNL1:cgcuu pos 112-116 weighted_signal=14.039259762758704; RBM4:gcgcgu pos 111-116 weighted_signal=4.472301024536127	13	-116.75	EIF4G2:cgccg pos 116-120 weighted_signal=-8.743616566433968; EIF4G2:gguugc pos 113-118 weighted_signal=-3.956058059108228; FUS:cgcgc pos 114-118 weighted_signal=-10.550662739876255; MBNL1:cgcuu pos 112-116 weighted_signal=-9.062214205360355; PCBP2:ccccacccc pos 133-141 weighted_signal=-4.001710774389927; PPRC1:ssgcgcs pos 111-117 weighted_signal=-9.457800917818597; PPRC1:ssgcgcs pos 113-119 weighted_signal=-10.681804799138716; RBM4:gcgcgss pos 113-119 weighted_signal=-8.847911971830207; RBM4:gcgcgss pos 115-121 weighted_signal=-9.67350567000917; RBM4B:acggga pos 117-122 weighted_signal=-3.332738353071872; RBM4B:gcgcgg pos 115-120 weighted_signal=-10.958541434185811; RBM8A:rygcgcb pos 111-117 weighted_signal=-11.497536125595586; RBM8A:rygcgcb pos 113-119 weighted_signal=-15.986063990487894
TSEN54	889594	880577	NM_207346.3(TSEN54):c.369+5G>A	c.369+5G>A			Intronic / splice-region	Noncoding / splice-region	PCH2A|PCH4|PCH5	Pontocerebellar hypoplasia, type 2A|Pontocerebellar hypoplasia, type 4|Pontocerebellar hypoplasia, type 5	Conflicting classifications	Conflicting classifications of pathogenicity	criteria provided, conflicting classifications	Jan 27, 2025
TSEN54	96674	102567	NM_207346.3(TSEN54):c.3_8dup (p.2_3EP[4])	c.3_8dup	p.2_3EP[4]		Protein consequence unavailable	Unavailable / other	PCH4	Pontocerebellar hypoplasia, type 4	Conflicting classifications	Conflicting classifications of pathogenicity	criteria provided, conflicting classifications	Feb 04, 2026
TSEN54	137759	141462	NM_207346.3(TSEN54):c.1447C>G (p.Pro483Ala)	c.1447C>G	p.Pro483Ala		Missense	Protein-altering	PCH2A|PCH4|PCH5	Pontocerebellar hypoplasia, type 2A|Pontocerebellar hypoplasia, type 4|Pontocerebellar hypoplasia, type 5	Benign / Likely benign	Benign	criteria provided, multiple submitters, no conflicts	Feb 04, 2026	11	46.7749	HNRNPA1:guaguagu pos 1454-1461 weighted_signal=4.28217489512562; HNRNPA1:guaguagu pos 1500-1507 weighted_signal=3.86339897695967; HNRNPA2B1:gguaguag pos 1456-1463 weighted_signal=2.229997704394694; HNRNPF:gukgykg pos 1457-1463 weighted_signal=3.660438284293264; HNRNPF:gukgykg pos 1477-1483 weighted_signal=6.1916269386485; SRSF10:cagcag pos 1478-1483 weighted_signal=4.885375965755653; SRSF2:agcagc pos 1479-1484 weighted_signal=4.997606546350316; SRSF4:agcag pos 1489-1493 weighted_signal=2.7362030395997534; SRSF4:agcag pos 1499-1503 weighted_signal=2.7362030395997534; SRSF8:agcagc pos 1479-1484 weighted_signal=4.72138715635948; SRSF8:agcagc pos 1489-1494 weighted_signal=6.47051940263477	5	-16.6115	PCBP1:ccwwhcc pos 1474-1480 weighted_signal=-4.58461891954122; PCBP1:ccwwhcc pos 1480-1486 weighted_signal=-3.901644858744852; PUM1:uguau pos 1453-1457 weighted_signal=-2.534740823873691; PUM1:uguau pos 1461-1465 weighted_signal=-2.534740823873691; SRSF2:uccag pos 1496-1500 weighted_signal=-3.055774797580007
TSEN54	160123	169409	NM_207346.3(TSEN54):c.1041G>C (p.Lys347Asn)	c.1041G>C	p.Lys347Asn		Missense	Protein-altering	PCH2A|PCH4|PCH5	Pontocerebellar hypoplasia, type 2A|Pontocerebellar hypoplasia, type 4|Pontocerebellar hypoplasia, type 5	Benign / Likely benign	Benign	criteria provided, multiple submitters, no conflicts	Feb 04, 2026	8	35.0437	HNRNPK:ccawmcc pos 1059-1065 weighted_signal=3.1784546522863644; SRSF10:agagavm pos 1068-1074 weighted_signal=2.224236087957673; SRSF2:uccag pos 1058-1062 weighted_signal=4.963048227026041; SRSF9:aggag pos 1067-1071 weighted_signal=9.868968287009627; YBX1:aacaucd pos 1072-1078 weighted_signal=4.58461891954122; YBX2:aacawcd pos 1058-1064 weighted_signal=2.4234769447204414; YBX2:aacawcd pos 1072-1078 weighted_signal=5.166443673205862; YBX2:aacawcd pos 1094-1100 weighted_signal=2.6344488120803926	26	-117.275	ANKHD1:agacgww pos 1070-1076 weighted_signal=-3.1284591416905183; FMR1:kgacarg pos 1068-1074 weighted_signal=-5.443761960264221; FXR2:dgacrrr pos 1068-1074 weighted_signal=-5.984671863974547; HNRNPA2B1:gguaguag pos 1067-1074 weighted_signal=-4.02397795477188; HNRNPH1:gargag pos 1069-1074 weighted_signal=-4.262921570861954; MBNL1:gcgcagc pos 1069-1075 weighted_signal=-2.361914262453364; PABPN1:araaga pos 1070-1075 weighted_signal=-3.2879482856137545; RBM45:acgca pos 1062-1066 weighted_signal=-3.606335024249863; RBM5:garggwr pos 1083-1089 weighted_signal=-2.388544488840426; SRSF10:cagcag pos 1069-1074 weighted_signal=-5.651132207988164; SRSF10:cagcag pos 1093-1098 weighted_signal=-4.027661229787689; SRSF11:agggg pos 1081-1085 weighted_signal=-2.9508950538907026; SRSF2:agcagc pos 1058-1063 weighted_signal=-5.823225060081042; SRSF2:agcagc pos 1070-1075 weighted_signal=-6.945905273790298; SRSF4:agcag pos 1070-1074 weighted_signal=-3.979680769015967; SRSF5:gcagc pos 1071-1075 weighted_signal=-3.693195834251215; SRSF8:agcagc pos 1058-1063 weighted_signal=-3.2879482856137545; SRSF8:agcagc pos 1070-1075 weighted_signal=-4.72138715635948; SRSF9:akgavmr pos 1049-1055 weighted_signal=-3.171731979886236; SRSF9:akgavmr pos 1067-1073 weighted_signal=-10.625230621684072; SRSF9:akgavmr pos 1070-1076 weighted_signal=-7.863251501919572; SRSF9:akgavmr pos 1094-1100 weighted_signal=-3.010323997542236; TRA2A:cugaaga pos 1069-1075 weighted_signal=-5.096915250694419; ZC3H10:ssagcgm pos 1059-1065 weighted_signal=-2.850332186301173; ZC3H10:ssagcgm pos 1071-1077 weighted_signal=-4.861102826500594; ZC3H10:ssagcgm pos 1092-1098 weighted_signal=-4.22660013777631
TSEN54	160127	169413	NM_207346.3(TSEN54):c.1310C>T (p.Ala437Val)	c.1310C>T	p.Ala437Val		Missense	Protein-altering	PCH2A|PCH4|PCH5	Pontocerebellar hypoplasia, type 2A|Pontocerebellar hypoplasia, type 4|Pontocerebellar hypoplasia, type 5	Benign / Likely benign	Benign	criteria provided, multiple submitters, no conflicts	Feb 04, 2026	11	42.574	HNRNPA1:guaguagu pos 1336-1343 weighted_signal=3.934490475687512; HNRNPA1:guaguagu pos 1353-1360 weighted_signal=6.005585195197229; PCBP4:gucgg pos 1342-1346 weighted_signal=3.1784546522863644; PCBP4:gucgg pos 1350-1354 weighted_signal=3.1784546522863644; PCBP4:gucgg pos 1359-1363 weighted_signal=3.1784546522863644; RBM24:gugug pos 1359-1363 weighted_signal=2.4156014440672253; RBM38:kkguguk pos 1338-1344 weighted_signal=3.782059349397943; RBM38:kkguguk pos 1340-1346 weighted_signal=3.684512220841121; RBM38:kkguguk pos 1359-1365 weighted_signal=3.8391857994158096; SRSF2:ggagwd pos 1338-1343 weighted_signal=6.788600605500557; TARDBP:guaug pos 1359-1363 weighted_signal=2.588559407322434	1	-4.88538	ESRP1:gggugg pos 1338-1343 weighted_signal=-4.885375965755653
TSEN54	160133	169401	NM_207346.3(TSEN54):c.285+32C>A	c.285+32C>A			Intronic / splice-region	Noncoding / splice-region	PCH2A|PCH4|PCH5	Pontocerebellar hypoplasia, type 2A|Pontocerebellar hypoplasia, type 4|Pontocerebellar hypoplasia, type 5	Benign / Likely benign	Benign	criteria provided, multiple submitters, no conflicts	Sep 10, 2021
TSEN54	160134	169402	NM_207346.3(TSEN54):c.409A>C (p.Ile137Leu)	c.409A>C	p.Ile137Leu		Missense	Protein-altering	PCH2A|PCH4|PCH5	Pontocerebellar hypoplasia, type 2A|Pontocerebellar hypoplasia, type 4|Pontocerebellar hypoplasia, type 5	Benign / Likely benign	Benign	criteria provided, multiple submitters, no conflicts	Feb 04, 2026	12	43.9587	PCBP1:ccwwhcc pos 439-445 weighted_signal=4.707975009255311; PCBP3:uuuycc pos 440-445 weighted_signal=5.101720354881943; PTB3:cuuucu pos 436-441 weighted_signal=2.806895836749623; PTB3:cuuucu pos 438-443 weighted_signal=2.418840656060519; PTBP3:cuuucu pos 436-441 weighted_signal=2.888976033833228; PTBP3:cuuucu pos 438-443 weighted_signal=2.485918852862777; PTBP3:cuuucu pos 440-445 weighted_signal=2.153901421759611; PUF60:ucucu pos 414-418 weighted_signal=2.919676792290829; PUF60:ucucu pos 437-441 weighted_signal=4.660052260149628; PUF60:ucucu pos 439-443 weighted_signal=7.00124392379678; PUF60:ucucu pos 441-445 weighted_signal=2.919676792290829; RBM6:hauccar pos 441-447 weighted_signal=3.893816490546135	5	-28.7679	PCBP1:ccwwhcc pos 439-445 weighted_signal=-6.492568464113715; PCBP3:uuuycc pos 440-445 weighted_signal=-6.260016677473014; PCBP4:auccccc pos 418-424 weighted_signal=-2.320362219258998; RBM45:cuuac pos 440-444 weighted_signal=-5.08599490930347; RBM6:hauccar pos 441-447 weighted_signal=-8.608998694514982
TSEN54	96670	102563	NM_207346.3(TSEN54):c.1122G>C (p.Arg374=)	c.1122G>C	p.Arg374=		Synonymous	Synonymous	PCH2A|PCH4|PCH5	Pontocerebellar hypoplasia, type 2A|Pontocerebellar hypoplasia, type 4|Pontocerebellar hypoplasia, type 5	Benign / Likely benign	Benign	criteria provided, multiple submitters, no conflicts	Feb 04, 2026	12	74.9666	FUS:cgcgc pos 1151-1155 weighted_signal=5.238018014744664; MBNL1:cgcuu pos 1153-1157 weighted_signal=7.911659341044152; MBNL1:gcgcagc pos 1147-1153 weighted_signal=7.56051519681849; MBNL1:gcgcagc pos 1152-1158 weighted_signal=6.364618907743057; RBM4:gcgcgss pos 1152-1158 weighted_signal=3.623060385556088; RBM4:gcgcgss pos 1165-1171 weighted_signal=2.676256012717684; RBM4B:gcgcgg pos 1152-1157 weighted_signal=6.2883530246800765; SAMD4A:gckgghm pos 1154-1160 weighted_signal=4.124879012501819; SRSF5:gcagc pos 1149-1153 weighted_signal=4.65; SRSF5:gcagc pos 1154-1158 weighted_signal=4.65; SRSF8:agcagc pos 1153-1158 weighted_signal=9.60412022890535; ZC3H10:ssagcgm pos 1149-1155 weighted_signal=12.2751573644908	8	-37.6184	ESRP1:gggugg pos 1153-1158 weighted_signal=-3.86339897695967; EWSR1:aggug pos 1153-1157 weighted_signal=-5.258439381148373; HNRNPA1:guaguagu pos 1149-1156 weighted_signal=-5.916164006466043; HNRNPA1:guaguagu pos 1167-1174 weighted_signal=-5.22281304033825; HNRNPA1:guaguagu pos 1173-1180 weighted_signal=-4.504106187226268; SRSF10:cagcag pos 1147-1152 weighted_signal=-4.196476041117289; SRSF10:cagcag pos 1150-1155 weighted_signal=-2.805389991343641; ZC3H10:ssagcgm pos 1149-1155 weighted_signal=-5.851599433607644
TSEN54	96671	102564	NM_207346.3(TSEN54):c.114T>G (p.His38Gln)	c.114T>G	p.His38Gln		Missense	Protein-altering	PCH4	Pontocerebellar hypoplasia, type 4	Benign / Likely benign	Benign	criteria provided, multiple submitters, no conflicts	Feb 04, 2026	15	71.1765	EIF4G2:cgccg pos 143-147 weighted_signal=3.539113824234223; EIF4G2:cgccg pos 168-172 weighted_signal=3.539113824234223; MBNL1:gcgcagc pos 142-148 weighted_signal=7.034808806936478; RBM4:gcgcgss pos 142-148 weighted_signal=3.800324230935952; SAMD4A:gckgghm pos 144-150 weighted_signal=6.589048055454992; SRSF10:cagcag pos 142-147 weighted_signal=7.176854878709216; SRSF2:agcagc pos 143-148 weighted_signal=7.899490552833855; SRSF4:agcag pos 122-126 weighted_signal=2.7362030395997534; SRSF4:agcag pos 125-129 weighted_signal=2.7362030395997534; SRSF4:agcag pos 128-132 weighted_signal=2.7362030395997534; SRSF4:agcag pos 143-147 weighted_signal=2.7362030395997534; SRSF5:gcagc pos 144-148 weighted_signal=3.693195834251215; SRSF5:gcccc pos 165-169 weighted_signal=3.351333252399512; SRSF8:agcagc pos 143-148 weighted_signal=7.607468994215244; ZC3H10:ssagcgm pos 144-150 weighted_signal=6.000926397268149	3	-16.3328	FXR1:aygacr pos 145-150 weighted_signal=-6.1420961345331175; MBNL1:cgcuu pos 143-147 weighted_signal=-5.197678589875426; RBM4:gcgcgu pos 142-147 weighted_signal=-4.992998826573043
TSEN54	96673	102566	NM_207346.3(TSEN54):c.12G>T (p.Glu4Asp)	c.12G>T	p.Glu4Asp		Missense	Protein-altering	PCH2A|PCH4|PCH5	Pontocerebellar hypoplasia, type 2A|Pontocerebellar hypoplasia, type 4|Pontocerebellar hypoplasia, type 5	Benign / Likely benign	Benign	criteria provided, multiple submitters, no conflicts	Feb 04, 2026	9	41.4075	DAZ3:acguuu pos 65-70 weighted_signal=2.6008299925590257; HNRNPK:ccawmcc pos 41-47 weighted_signal=5.253318008368062; HNRNPK:ccawmcc pos 42-48 weighted_signal=5.634983904897766; PCBP1:agcccc pos 44-49 weighted_signal=3.714200536875433; PCBP1:ccwwhcc pos 41-47 weighted_signal=3.332738353071872; PCBP1:ccwwhcc pos 42-48 weighted_signal=2.337059745650332; PCBP1:ccwwhcc pos 47-53 weighted_signal=2.6982727830991955; PCBP2:uuccc pos 44-48 weighted_signal=6.301441555240459; PCBP4:auccccc pos 44-50 weighted_signal=9.534681996968082	15	-67.1417	EIF4G2:gcgag pos 41-45 weighted_signal=-2.641857500923007; EIF4G2:gcgag pos 47-51 weighted_signal=-2.641857500923007; HNRNPK:ccawmcc pos 41-47 weighted_signal=-4.28217489512562; HNRNPK:ccawmcc pos 42-48 weighted_signal=-4.549695286429969; HNRNPK:gccca pos 39-43 weighted_signal=-2.16772548755281; HNRNPK:gccca pos 45-49 weighted_signal=-2.16772548755281; HNRNPK:gccca pos 51-55 weighted_signal=-2.16772548755281; PCBP1:agcccc pos 44-49 weighted_signal=-5.289396052609199; PCBP2:uuccc pos 44-48 weighted_signal=-3.39004616422624; PCBP4:auccccc pos 44-50 weighted_signal=-5.298275102017115; RBM4:gcgcgss pos 39-45 weighted_signal=-6.994583136376868; RBM4:gcgcgss pos 45-51 weighted_signal=-6.994583136376868; RBM8A:rygcgcb pos 43-49 weighted_signal=-9.306680170355; SRSF5:gcccc pos 45-49 weighted_signal=-3.097450275750638; ZC3H10:ssagcgm pos 42-48 weighted_signal=-6.151890211273884
TSEN54	3901272	4017134	NM_207346.3(TSEN54):c.1561C>T (p.Pro521Ser)	c.1561C>T	p.Pro521Ser		Missense	Protein-altering	PCH5	Pontocerebellar hypoplasia, type 5	Other / Not provided	not provided	no classification provided	-	0	0		6	-20.3343	PCBP2:uuccc pos 1585-1589 weighted_signal=-2.314269733914564; PCBP2:uuccc pos 1591-1595 weighted_signal=-2.314269733914564; PCBP2:uuccc pos 1592-1596 weighted_signal=-2.801296443488513; SNRPA:ugcaca pos 1585-1590 weighted_signal=-3.742514238189418; SNRPA:wugcacr pos 1584-1590 weighted_signal=-4.2532703494817765; SNRPA:wugcacr pos 1591-1597 weighted_signal=-4.908707416998714

### Sheet: t07_tsen_integrated_all_variant
gene_symbol	variation_id	allele_id	variant_name	coding_hgvs	protein_hgvs	mutation_code	variant_type	variant_type_group	matching_pch_subtypes	matching_pch_conditions	clinvar_class	clinical_significance	review_status	last_evaluated	average_predictor_score	average_predictor_score_fraction	n_predictors_total	n_predictors_scored	n_predictors_missing	n_deleterious_calls	n_uncertain_calls	n_benign_calls	SIFT_class	SIFT_score	PolyPhen-2_class	PolyPhen-2_score	REVEL_class	REVEL_score	AlphaMissense_class	AlphaMissense_score	CADD_class	CADD_score	phyloP_class	phyloP_score	phastCons_class	phastCons_score	GERP++_class	GERP++_score	gnomAD_AF_class	gnomAD_AF_score	SIFT_raw_prediction	SIFT_raw_score	PolyPhen2_raw_prediction	PolyPhen2_raw_score	REVEL_raw_score	AlphaMissense_raw_class	AlphaMissense_raw_score	CADD_phred	CADD_raw	phyloP100way_raw_score	phastCons100way_raw_score	GERP_RS_raw_score	gnomAD_AF	gnomAD_AF_popmax	consequence	impact	transcript_id	canonical	foldx_raw_ddg_kcal_per_mol	foldx_destabilization_score_kcal_per_mol	foldx_call	mcsm_raw_ddg_kcal_per_mol	mcsm_destabilization_score_kcal_per_mol	mcsm_call	dynamut2_raw_ddg_kcal_per_mol	dynamut2_destabilization_score_kcal_per_mol	dynamut2_call	thermompnn_raw_ddg_kcal_per_mol	thermompnn_destabilization_score_kcal_per_mol	thermompnn_call	numeric_method_count	numeric_methods_available	mean_destabilization_score_kcal_per_mol	median_destabilization_score_kcal_per_mol	max_destabilization_score_kcal_per_mol	eligible_single_missense_stability_analysis	skip_reason	predicted_localizations	predicts_nucleus	localization_delta__cytoplasm	localization_delta__nucleus	localization_delta__extracellular	localization_delta__cell_membrane	localization_delta__mitochondrion	localization_delta__chloroplast	localization_delta__endoplasmic_reticulum	localization_delta__lysosome_vacuole	localization_delta__golgi_apparatus	localization_delta__peroxisome	total_degrons_gained	total_degrons_lost	degron_net_gain_minus_loss	n_direct_degrons_gained	n_direct_degrons_lost	n_predicted_proteolysis_degrons_gained	n_predicted_proteolysis_degrons_lost	elm_gained_motif_count	elm_gained_motifs_with_positions	elm_lost_motif_count	elm_lost_motifs_with_positions	rbp_gained_motif_count	rbp_gained_weighted_signal_sum	rbp_gained_motifs_with_rna_positions	rbp_lost_motif_count	rbp_lost_weighted_signal_sum	rbp_lost_motifs_with_rna_positions
TSEN2	1031439	1019736	NM_025265.4(TSEN2):c.770_776delinsCA (p.Tyr257fs)	c.770_776delinsCA	p.Tyr257fs		Frameshift	Protein-altering	PCH2B	Pontocerebellar hypoplasia, type 2B	Pathogenic / Likely pathogenic	Pathogenic	criteria provided, single submitter	Dec 17, 2018			9	0	9	0	0	0	not_scored		not_scored		not_scored		not_scored		not_scored		not_scored		not_scored		not_scored		not_scored																frameshift_variant	HIGH	ENST00000284995	1
TSEN2	1334772	1325666	NM_025265.4(TSEN2):c.904G>A (p.Glu302Lys)	c.904G>A	p.Glu302Lys		Missense	Protein-altering	PCH2B	Pontocerebellar hypoplasia, type 2B	Pathogenic / Likely pathogenic	Likely pathogenic	no assertion criteria provided	-	2.0	1.0	9	8	1	8	0	0	deleterious	2.0	deleterious	2.0	deleterious	2.0	deleterious	2.0	deleterious	2.0	deleterious	2.0	deleterious	2.0	deleterious	2.0	not_scored		deleterious	0	probably_damaging	0.999	0.611	likely_pathogenic	0.8953	31	5.33983	6.159	1	5.14			missense_variant	MODERATE	ENST00000284995	1	1.6108	1.6108	highly_destabilizing	1.587	-1.587	stabilizing	1.03	-1.03	stabilizing	2.124797	2.124797	highly_destabilizing	4	FoldX,mCSM,DynaMut2,ThermoMPNN	0.279649	0.2904	2.124797	yes		Nucleus	yes	-0.0028	-0.0028	-0.0002	0	0.001	0	-0.0003	-0.0029	-0.0083	0	7	23	-16	0	2	7	21	3	PCSK cleavage site [CLV] pos 302-306; Binding motif for UBA3 adenylation domain [LIG] pos 293-302; NEK2 phosphorylation site [MOD] pos 297-303	2	Atg8 protein family ligands [LIG] pos 302-308; Adaptin binding Endosome-Lysosome-Basolateral sorting signals [TRG] pos 301-307	8	22.3468	CNOT4:acacag pos 1312-1317 weighted_signal=2.4267305974413738; IGF2BP2:caacaca pos 1310-1316 weighted_signal=2.883143832942842; NUPL2:caaagg pos 1320-1325 weighted_signal=2.6967991223765853; NUPL2:caaagg pos 1321-1326 weighted_signal=2.6967991223765853; PABPC4:aaaaaar pos 1320-1326 weighted_signal=3.055774797580007; PABPC4:aaaaaar pos 1321-1327 weighted_signal=2.930024396205414; PABPN1L:aaaaa pos 1321-1325 weighted_signal=2.3264781033507176; ZNF326:cuauaa pos 1319-1324 weighted_signal=3.331082745345557	9	-32.4081	HNRNPA0:auuagu pos 1318-1323 weighted_signal=-4.631970091450487; HNRNPA2B1:aggwuhgr pos 1292-1299 weighted_signal=-2.487328903261452; HNRNPA2B1:aggwuhgr pos 1316-1323 weighted_signal=-5.284209121806114; HNRNPA2B1:aggwuhgr pos 1321-1328 weighted_signal=-2.375864820491801; HNRNPA2B1:gguaguag pos 1302-1309 weighted_signal=-2.7495339111585944; MSI1:uagca pos 1307-1311 weighted_signal=-2.5621568573076; RBM28:gwguagd pos 1301-1307 weighted_signal=-6.045561862940941; RBM28:gwguagd pos 1317-1323 weighted_signal=-2.940430231403805; ZNF326:cuauaa pos 1319-1324 weighted_signal=-3.331082745345557
TSEN2	180669	178837	NM_025265.4(TSEN2):c.960+1_960+5del	c.960+1_960+5del			Intronic / splice-region	Noncoding / splice-region	PCH2B	Pontocerebellar hypoplasia, type 2B	Pathogenic / Likely pathogenic	Likely pathogenic	criteria provided, multiple submitters, no conflicts	Jan 29, 2024			9	0	9	0	0	0	not_scored		not_scored		not_scored		not_scored		not_scored		not_scored		not_scored		not_scored		not_scored																splice_donor_variant	HIGH	ENST00000284995	1
TSEN2	180670	178838	NM_025265.4(TSEN2):c.934G>A (p.Gly312Arg)	c.934G>A	p.Gly312Arg		Missense	Protein-altering	PCH2B	Pontocerebellar hypoplasia, type 2B	Pathogenic / Likely pathogenic	Pathogenic	no assertion criteria provided	Jun 01, 2013	2.0	1.0	9	9	0	9	0	0	deleterious	2.0	deleterious	2.0	deleterious	2.0	deleterious	2.0	deleterious	2.0	deleterious	2.0	deleterious	2.0	deleterious	2.0	deleterious	2.0	deleterious	0	probably_damaging	1	0.886	likely_pathogenic	0.8979	26.4	4.708661	6.876	1	5.63	4.104e-06	5.396e-06	missense_variant	MODERATE	ENST00000284995	1	1.50894	1.50894	highly_destabilizing	-0.686	0.686	destabilizing	-0.68	0.68	destabilizing	0.770358	0.770358	destabilizing	4	FoldX,mCSM,DynaMut2,ThermoMPNN	0.911324	0.728179	1.50894	yes		Nucleus	yes	-0.0075	0.0106	0.0107	-0.0005	-0.0042	0.0001	-0.0065	-0.0051	-0.0016	-0.0001	39	19	20	1	2	38	17	1	PK Phosphorylation site [MOD] pos 312-318	0		3	9.22684	HNRNPA0:auuagu pos 1349-1354 weighted_signal=4.567095097746583; LIN28A:hggagwa pos 1349-1355 weighted_signal=2.187279868690987; SRSF10:agagavm pos 1372-1378 weighted_signal=2.4724635038896245	6	-19.5773	DAZAP1:uagkwwr pos 1359-1365 weighted_signal=-2.1732883549415085; G3BP2:aggaudr pos 1351-1357 weighted_signal=-4.200248154412674; HNRNPM:gguugguu pos 1335-1342 weighted_signal=-2.6329941191968587; HNRNPM:gguugguu pos 1352-1359 weighted_signal=-3.913142763714076; TARDBP:guaug pos 1352-1356 weighted_signal=-3.555283155354949; TARDBP:guaug pos 1362-1366 weighted_signal=-3.1023403076072054
TSEN2	180671	178839	NM_025265.4(TSEN2):c.691C>T (p.Gln231Ter)	c.691C>T	p.Gln231Ter		Nonsense / stop-gained	Protein-altering	PCH2B	Pontocerebellar hypoplasia, type 2B	Pathogenic / Likely pathogenic	Pathogenic	no assertion criteria provided	Jun 01, 2013	0.75	0.375	9	4	5	1	1	2	not_scored		not_scored		not_scored		not_scored		deleterious	2.0	benign	0.0	benign	0.0	uncertain	1.0	not_scored									29.4	5.232008	-0.1	0	1.67			stop_gained	HIGH	ENST00000284995	1																				Nucleus	yes	0.0622	0.0322	-0.1449	0.0637	-0.096	0.0119	-0.0536	0.0521	-0.0852	0.054	0	1217	-1217	0	20	0	1197	1	PDZ domain ligands [LIG] pos 225-230	116	NRD cleavage site [CLV] pos 287-289; NRD cleavage site [CLV] pos 369-371; NRD cleavage site [CLV] pos 396-398; PCSK cleavage site [CLV] pos 287-289; PCSK cleavage site [CLV] pos 396-398; PCSK cleavage site [CLV] pos 441-443; PCSK cleavage site [CLV] pos 283-289; PCSK cleavage site [CLV] pos 330-334; PCSK cleavage site [CLV] pos 441-445; Cyclin N-terminal Domain Docking Motifs [DOC] pos 226-236; MAPK docking motifs [DOC] pos 350-360; MAPK docking motifs [DOC] pos 352-360; MAPK docking motifs [DOC] pos 292-301; MAPK docking motifs [DOC] pos 356-371; MAPK docking motifs [DOC] pos 441-450; MAPK docking motifs [DOC] pos 442-450; PP1-docking motif RVXF [DOC] pos 395-402; PP2A holoenzyme B56-docking site [DOC] pos 380-385; Calcineurin (PP2B) PxIxIT docking motif [DOC] pos 356-361; USP7 binding motif [DOC] pos 357-361; WW domain ligands [DOC] pos 433-438; 14-3-3 binding phosphopeptide motif [LIG] pos 340-344; 14-3-3 binding phosphopeptide motif [LIG] pos 396-402; 14-3-3 binding phosphopeptide motif [LIG] pos 397-402; 14-3-3 binding phosphopeptide motif [LIG] pos 409-413; APCC activator-binding ABBA motif [LIG] pos 314-319; Arc N-lobe binding ligand [LIG] pos 252-256; Arc N-lobe binding ligand [LIG] pos 336-340; FHA phosphopeptide ligands [LIG] pos 362-368; FHA phosphopeptide ligands [LIG] pos 426-432; FHA phosphopeptide ligands [LIG] pos 428-434; HCF-1 binding motif [LIG] pos 254-257; I-BAR domain binding site [LIG] pos 289-291; IRF interaction and dimerisation motifs [LIG] pos 293-300; IRF interaction and dimerisation motifs [LIG] pos 294-300; Atg8 protein family ligands [LIG] pos 254-263; Atg8 protein family ligands [LIG] pos 256-263; Atg8 protein family ligands [LIG] pos 295-304; Atg8 protein family ligands [LIG] pos 379-387; Atg8 protein family ligands [LIG] pos 254-260; Atg8 protein family ligands [LIG] pos 256-260; Atg8 protein family ligands [LIG] pos 295-299; Atg8 protein family ligands [LIG] pos 302-308; Atg8 protein family ligands [LIG] pos 303-309; Atg8 protein family ligands [LIG] pos 341-346; Atg8 protein family ligands [LIG] pos 342-346; Atg8 protein family ligands [LIG] pos 379-383; Atg8 protein family ligands [LIG] pos 400-404; PDZ domain ligands [LIG] pos 460-465; WRxxL motif [LIG] pos 397-405; Phosphotyrosine ligands bound by SH2 domains [LIG] pos 380-384; Phosphotyrosine ligands bound by SH2 domains [LIG] pos 257-260; Phosphotyrosine ligands bound by SH2 domains [LIG] pos 255-264; Phosphotyrosine ligands bound by SH2 domains [LIG] pos 294-303; Phosphotyrosine ligands bound by SH2 domains [LIG] pos 378-385; Phosphotyrosine ligands bound by SH2 domains [LIG] pos 296-299; Phosphotyrosine ligands bound by SH2 domains [LIG] pos 348-351; Phosphotyrosine ligands bound by SH2 domains [LIG] pos 422-425; SH3 domain ligands [LIG] pos 331-337; SUMO interaction site [LIG] pos 321-327; SUMO interaction site [LIG] pos 381-389; SUMO interaction site [LIG] pos 382-389; TRAF2 group (TRAF1,2,3,5) MATH domain binding motifs [LIG] pos 434-439; Motif which binds to the MATH domain of the TRAF4 K63 E3 ligase [LIG] pos 283-287; Binding motif for UBA3 adenylation domain [LIG] pos 419-425; WDR5 WD40 repeat (blade 5,6)-binding ligand [LIG] pos 295-301; WDR5 WD40 repeat (blade 5,6)-binding ligand [LIG] pos 296-301; WDR5 WD40 repeat (blade 5,6)-binding ligand [LIG] pos 309-316; WDR5 WD40 repeat (blade 5,6)-binding ligand [LIG] pos 318-325; WDR5 WD40 repeat (blade 5,6)-binding ligand [LIG] pos 319-325; WDR5 WD40 repeat (blade 5,6)-binding ligand [LIG] pos 321-328; WDR5 WD40 repeat (blade 5,6)-binding ligand [LIG] pos 324-328; WDR5 WD40 repeat (blade 5,6)-binding ligand [LIG] pos 351-358; WDR5 WD40 repeat (blade 5,6)-binding ligand [LIG] pos 379-386; WDR5 WD40 repeat (blade 5,6)-binding ligand [LIG] pos 380-386; WDR5 WD40 repeat (blade 5,6)-binding ligand [LIG] pos 381-386; WDR5 WD40 repeat (blade 5,6)-binding ligand [LIG] pos 408-412; WDR5 WD40 repeat (blade 5,6)-binding ligand [LIG] pos 438-445; WW domain ligands [LIG] pos 373-376; eIF4E binding motif [LIG] pos 362-368; ... +32 more	1	2.671	RBM45:cuuac pos 1087-1091 weighted_signal=2.671004434765722	2	-7.40984	RBM23:ccccc pos 1105-1109 weighted_signal=-2.253253053616548; RBM6:cgucca pos 1105-1110 weighted_signal=-5.156588907541073
TSEN2	212442	207038	NM_025265.4(TSEN2):c.1337A>G (p.Gln446Arg)	c.1337A>G	p.Gln446Arg		Missense	Protein-altering	PCH2B	Pontocerebellar hypoplasia, type 2B	Pathogenic / Likely pathogenic	Likely pathogenic	criteria provided, single submitter	Oct 17, 2014	1.6666666666666667	0.8333333333333334	9	9	0	7	1	1	deleterious	2.0	deleterious	2.0	benign	0.0	uncertain	1.0	deleterious	2.0	deleterious	2.0	deleterious	2.0	deleterious	2.0	deleterious	2.0	deleterious	0	possibly_damaging	0.907	0.252	ambiguous	0.4206	29.3	5.226608	6.453	1	5.36	6.568e-06	2.411e-05	missense_variant	MODERATE	ENST00000284995	1	0.109126	0.109126	neutral	-0.198	0.198	neutral	-0.16	0.16	neutral	-0.191143	-0.191143	neutral	4	FoldX,mCSM,DynaMut2,ThermoMPNN	0.068996	0.134563	0.198	yes		Nucleus	yes	-0.0018	0.0006	0.0009	-0.0002	0.003	0	-0.0023	-0.0009	-0.0011	0	24	4	20	0	0	24	4					17	58.5164	DAZAP1:uagkwwr pos 1735-1741 weighted_signal=3.4568063076140367; ESRP1:gggugg pos 1755-1760 weighted_signal=3.0399802430436407; ESRP2:ugggrad pos 1753-1759 weighted_signal=2.8687868235734237; ESRP2:ugggrad pos 1775-1781 weighted_signal=2.565698252393077; FUS:ggggg pos 1756-1760 weighted_signal=2.6470336722369554; HNRNPA1:duagggw pos 1752-1758 weighted_signal=3.4896843889061824; HNRNPA2B1:aggwuhgr pos 1742-1749 weighted_signal=4.005382068678358; HNRNPA2B1:aggwuhgr pos 1749-1756 weighted_signal=3.352994795905907; HNRNPA2B1:duagggw pos 1752-1758 weighted_signal=3.3883745438296797; HNRNPF:agggu pos 1754-1758 weighted_signal=4.323318989936405; HNRNPF:agggu pos 1775-1779 weighted_signal=4.280268316810783; HNRNPH2:gggggg pos 1755-1760 weighted_signal=2.5382243434446603; HNRNPM:gguugguu pos 1755-1762 weighted_signal=6.822108214145538; RBM25:ggggag pos 1754-1759 weighted_signal=2.7244528645645647; RBM4B:acggga pos 1753-1758 weighted_signal=2.375864820491801; SRSF2:ggagwd pos 1755-1760 weighted_signal=3.1634215794347567; SRSF9:aggag pos 1755-1759 weighted_signal=3.474029692634421	7	-35.9403	G3BP2:aggaudr pos 1755-1761 weighted_signal=-6.840891271815904; HNRNPH1:gargag pos 1754-1759 weighted_signal=-4.001710774389927; RBFOX1:wgcaugm pos 1733-1739 weighted_signal=-4.133832037857541; RBM28:gwguagd pos 1768-1774 weighted_signal=-4.618056201684113; SNRNP70:rwucaag pos 1751-1757 weighted_signal=-6.231974688684186; SRSF2:ggagwd pos 1755-1760 weighted_signal=-5.07645611425246; SRSF9:aggag pos 1755-1759 weighted_signal=-5.037357889416953
TSEN2	212443	207034	NM_025265.4(TSEN2):c.138CAA[1] (p.Asn48del)	c.138CAA[1]	p.Asn48del		Protein deletion	Protein-altering	PCH2B	Pontocerebellar hypoplasia, type 2B	Pathogenic / Likely pathogenic	Likely pathogenic	criteria provided, single submitter	Oct 17, 2014			9	0	9	0	0	0	not_scored		not_scored		not_scored		not_scored		not_scored		not_scored		not_scored		not_scored		not_scored																inframe_deletion	MODERATE	ENST00000284995	1
TSEN2	2682520	2843550	NM_025265.4(TSEN2):c.958A>T (p.Lys320Ter)	c.958A>T	p.Lys320Ter		Nonsense / stop-gained	Protein-altering	PCH2B	Pontocerebellar hypoplasia, type 2B	Pathogenic / Likely pathogenic	Pathogenic/Likely pathogenic	criteria provided, multiple submitters, no conflicts	Dec 29, 2025	1.4	0.7	9	5	4	3	1	1	not_scored		not_scored		not_scored		not_scored		deleterious	2.0	uncertain	1.0	deleterious	2.0	benign	0.0	deleterious	2.0								39	9.049753	1.004	0.999	-0.537	1.984e-05	2.608e-05	stop_gained	HIGH	ENST00000284995	1																				Nucleus	yes	0.05	-0.0066	-0.1392	0.0565	-0.1191	0.0159	0.0491	0.0693	-0.065	0.0452	18	784	-766	1	16	17	768	0		76	NRD cleavage site [CLV] pos 369-371; NRD cleavage site [CLV] pos 396-398; PCSK cleavage site [CLV] pos 396-398; PCSK cleavage site [CLV] pos 441-443; PCSK cleavage site [CLV] pos 330-334; PCSK cleavage site [CLV] pos 441-445; MAPK docking motifs [DOC] pos 350-360; MAPK docking motifs [DOC] pos 352-360; MAPK docking motifs [DOC] pos 356-371; MAPK docking motifs [DOC] pos 441-450; MAPK docking motifs [DOC] pos 442-450; PP1-docking motif RVXF [DOC] pos 395-402; PP2A holoenzyme B56-docking site [DOC] pos 380-385; Calcineurin (PP2B) PxIxIT docking motif [DOC] pos 356-361; USP7 binding motif [DOC] pos 357-361; WW domain ligands [DOC] pos 433-438; 14-3-3 binding phosphopeptide motif [LIG] pos 340-344; 14-3-3 binding phosphopeptide motif [LIG] pos 396-402; 14-3-3 binding phosphopeptide motif [LIG] pos 397-402; 14-3-3 binding phosphopeptide motif [LIG] pos 409-413; Arc N-lobe binding ligand [LIG] pos 336-340; FHA phosphopeptide ligands [LIG] pos 362-368; FHA phosphopeptide ligands [LIG] pos 426-432; FHA phosphopeptide ligands [LIG] pos 428-434; Atg8 protein family ligands [LIG] pos 379-387; Atg8 protein family ligands [LIG] pos 341-346; Atg8 protein family ligands [LIG] pos 342-346; Atg8 protein family ligands [LIG] pos 379-383; Atg8 protein family ligands [LIG] pos 400-404; PDZ domain ligands [LIG] pos 460-465; WRxxL motif [LIG] pos 397-405; Phosphotyrosine ligands bound by SH2 domains [LIG] pos 380-384; Phosphotyrosine ligands bound by SH2 domains [LIG] pos 378-385; Phosphotyrosine ligands bound by SH2 domains [LIG] pos 348-351; Phosphotyrosine ligands bound by SH2 domains [LIG] pos 422-425; SH3 domain ligands [LIG] pos 331-337; SUMO interaction site [LIG] pos 321-327; SUMO interaction site [LIG] pos 381-389; SUMO interaction site [LIG] pos 382-389; TRAF2 group (TRAF1,2,3,5) MATH domain binding motifs [LIG] pos 434-439; Binding motif for UBA3 adenylation domain [LIG] pos 419-425; WDR5 WD40 repeat (blade 5,6)-binding ligand [LIG] pos 318-325; WDR5 WD40 repeat (blade 5,6)-binding ligand [LIG] pos 319-325; WDR5 WD40 repeat (blade 5,6)-binding ligand [LIG] pos 321-328; WDR5 WD40 repeat (blade 5,6)-binding ligand [LIG] pos 324-328; WDR5 WD40 repeat (blade 5,6)-binding ligand [LIG] pos 351-358; WDR5 WD40 repeat (blade 5,6)-binding ligand [LIG] pos 379-386; WDR5 WD40 repeat (blade 5,6)-binding ligand [LIG] pos 380-386; WDR5 WD40 repeat (blade 5,6)-binding ligand [LIG] pos 381-386; WDR5 WD40 repeat (blade 5,6)-binding ligand [LIG] pos 408-412; WDR5 WD40 repeat (blade 5,6)-binding ligand [LIG] pos 438-445; WW domain ligands [LIG] pos 373-376; eIF4E binding motif [LIG] pos 362-368; Casein kinase 1 (CK1) Phosphorylation site [MOD] pos 400-406; Casein kinase 1 (CK1) Phosphorylation site [MOD] pos 408-414; Casein kinase 1 (CK1) Phosphorylation site [MOD] pos 427-433; Casein kinase 2 (CK2) Phosphorylation site [MOD] pos 427-433; Casein kinase 2 (CK2) Phosphorylation site [MOD] pos 452-458; GSK3 phosphorylation site [MOD] pos 335-342; GSK3 phosphorylation site [MOD] pos 408-415; GSK3 phosphorylation site [MOD] pos 448-455; GSK3 phosphorylation site [MOD] pos 453-460; N-glycosylation site [MOD] pos 412-417; PKA Phosphorylation site [MOD] pos 339-345; PKA Phosphorylation site [MOD] pos 408-414; Polo-like kinase phosphosites [MOD] pos 321-327; Polo-like kinase phosphosites [MOD] pos 339-345; Polo-like kinase phosphosites [MOD] pos 378-384; MAPK Phosphorylation Site [MOD] pos 433-439; Y-based sorting signal [TRG] pos 346-349; Y-based sorting signal [TRG] pos 380-383; di Arginine retention/retrieving signal [TRG] pos 395-397; di Arginine retention/retrieving signal [TRG] pos 396-398	32	148.973	DAZAP1:uagkwwr pos 1376-1382 weighted_signal=5.714816243392145; DAZAP1:uagkwwr pos 1392-1398 weighted_signal=2.7151904783193896; FUBP1:uauguau pos 1370-1376 weighted_signal=4.750583502864992; HNRNPA0:auuagu pos 1371-1376 weighted_signal=5.58532639533566; HNRNPA0:uauag pos 1374-1378 weighted_signal=5.790835597180434; HNRNPA0:uauag pos 1390-1394 weighted_signal=5.548180727132159; HNRNPA1:guaguagu pos 1375-1382 weighted_signal=7.7065149447609; HNRNPA1L2:duagggw pos 1375-1381 weighted_signal=5.263571535596065; HNRNPA1L2:duagggw pos 1391-1397 weighted_signal=3.133438853340127; HNRNPA2B1:duagggw pos 1375-1381 weighted_signal=4.438981148857803; HNRNPA2B1:gguaguag pos 1371-1378 weighted_signal=4.222814557715606; HNRNPA2B1:gguaguag pos 1374-1381 weighted_signal=5.161511412856097; HNRNPA2B1:gguaguag pos 1390-1397 weighted_signal=3.762196526105172; HNRNPF:agggu pos 1350-1354 weighted_signal=2.6876691885927246; HNRNPH1:gargag pos 1373-1378 weighted_signal=2.8948235455210227; HNRNPH1:gargag pos 1376-1381 weighted_signal=2.860294988283574; HNRNPU:uguauug pos 1361-1367 weighted_signal=2.7416267454747207; MSI1:auuaguu pos 1374-1380 weighted_signal=7.421523591609449; MSI1:uaguwrg pos 1373-1379 weighted_signal=7.875287078842514; MSI1:uaguwrg pos 1376-1382 weighted_signal=5.758844724316443; RBM28:gwguagd pos 1373-1379 weighted_signal=7.842024934276541; RBM42:aacuamg pos 1387-1393 weighted_signal=2.590000698751901; SFPQ:uguaag pos 1357-1362 weighted_signal=2.5091549713015686; SFPQ:uguaag pos 1361-1366 weighted_signal=3.606335024249863; SFPQ:uguaag pos 1374-1379 weighted_signal=4.702823938867296; SRSF2:ggagwd pos 1371-1376 weighted_signal=2.436532084391481; SRSF9:akgavmr pos 1371-1377 weighted_signal=3.4033823332903865; TARDBP:guaug pos 1369-1373 weighted_signal=3.1023403076072054; TARDBP:guaug pos 1375-1379 weighted_signal=3.1023403076072054; UNK:auuaguu pos 1371-1377 weighted_signal=6.383438114016122; UNK:auuaguu pos 1374-1380 weighted_signal=8.03759403531831; UNK:auuaguu pos 1390-1396 weighted_signal=5.22281304033825	12	-43.855	ANKHD1:agacgww pos 1374-1380 weighted_signal=-4.485210750987665; HNRNPA0:auuagu pos 1371-1376 weighted_signal=-4.684403898993046; HNRNPA0:auuagu pos 1390-1395 weighted_signal=-3.055774797580007; HNRNPH1:gargag pos 1373-1378 weighted_signal=-4.039814077951514; HNRNPH1:gargag pos 1375-1380 weighted_signal=-3.669008634942225; HNRNPH1:gargag pos 1376-1381 weighted_signal=-3.91495524299324; LIN28A:hggagwa pos 1371-1377 weighted_signal=-3.235059225528332; LIN28A:hggagwa pos 1377-1383 weighted_signal=-2.4657789029843094; RBM28:gwguagd pos 1373-1379 weighted_signal=-3.0845452586260462; SRSF2:ggagwd pos 1371-1376 weighted_signal=-3.3734769955907304; SRSF9:akgavmr pos 1371-1377 weighted_signal=-4.783291009258967; SRSF9:gggaa pos 1394-1398 weighted_signal=-3.0637058036783595
TSEN2	3251458	3410257	NM_025265.4(TSEN2):c.57C>A (p.Tyr19Ter)	c.57C>A	p.Tyr19Ter		Nonsense / stop-gained	Protein-altering	PCH2B	Pontocerebellar hypoplasia, type 2B	Pathogenic / Likely pathogenic	Pathogenic/Likely pathogenic	criteria provided, multiple submitters, no conflicts	Apr 11, 2024	1.0	0.5	9	4	5	2	0	2	not_scored		not_scored		not_scored		not_scored		deleterious	2.0	benign	0.0	deleterious	2.0	benign	0.0	not_scored									32	5.518045	-0.285	0.84	-5.03			stop_gained	HIGH	ENST00000284995	1																				Nucleus	yes	-0.0164	-0.0466	-0.0469	0.1168	-0.1233	0.0325	0.009	0.1229	-0.0939	0.0058	0	1959	-1959	0	23	0	1936	0		190	NRD cleavage site [CLV] pos 116-118; NRD cleavage site [CLV] pos 126-128; NRD cleavage site [CLV] pos 287-289; NRD cleavage site [CLV] pos 369-371; NRD cleavage site [CLV] pos 396-398; PCSK cleavage site [CLV] pos 102-104; PCSK cleavage site [CLV] pos 116-118; PCSK cleavage site [CLV] pos 126-128; PCSK cleavage site [CLV] pos 142-144; PCSK cleavage site [CLV] pos 287-289; PCSK cleavage site [CLV] pos 396-398; PCSK cleavage site [CLV] pos 441-443; PCSK cleavage site [CLV] pos 283-289; PCSK cleavage site [CLV] pos 35-39; PCSK cleavage site [CLV] pos 68-72; PCSK cleavage site [CLV] pos 90-94; PCSK cleavage site [CLV] pos 126-130; PCSK cleavage site [CLV] pos 127-131; PCSK cleavage site [CLV] pos 330-334; PCSK cleavage site [CLV] pos 441-445; Separase cleavage motif [CLV] pos 113-117; APCC-binding Destruction motifs [DEG] pos 186-194; Cyclin N-terminal Domain Docking Motifs [DOC] pos 226-236; MAPK docking motifs [DOC] pos 350-360; MAPK docking motifs [DOC] pos 352-360; MAPK docking motifs [DOC] pos 292-301; MAPK docking motifs [DOC] pos 356-371; MAPK docking motifs [DOC] pos 90-98; MAPK docking motifs [DOC] pos 441-450; MAPK docking motifs [DOC] pos 442-450; PP1-docking motif RVXF [DOC] pos 395-402; PP2A holoenzyme B56-docking site [DOC] pos 190-196; PP2A holoenzyme B56-docking site [DOC] pos 380-385; Calcineurin (PP2B) PxIxIT docking motif [DOC] pos 76-81; Calcineurin (PP2B) PxIxIT docking motif [DOC] pos 356-361; USP7 binding motif [DOC] pos 84-88; USP7 binding motif [DOC] pos 130-134; USP7 binding motif [DOC] pos 357-361; WW domain ligands [DOC] pos 18-23; WW domain ligands [DOC] pos 212-217; WW domain ligands [DOC] pos 433-438; 14-3-3 binding phosphopeptide motif [LIG] pos 103-109; 14-3-3 binding phosphopeptide motif [LIG] pos 340-344; 14-3-3 binding phosphopeptide motif [LIG] pos 396-402; 14-3-3 binding phosphopeptide motif [LIG] pos 397-402; 14-3-3 binding phosphopeptide motif [LIG] pos 409-413; APCC activator-binding ABBA motif [LIG] pos 314-319; Arc N-lobe binding ligand [LIG] pos 75-79; Arc N-lobe binding ligand [LIG] pos 252-256; Arc N-lobe binding ligand [LIG] pos 336-340; IAP-binding motif (IBM) [LIG] pos 213-217; FHA phosphopeptide ligands [LIG] pos 131-137; FHA phosphopeptide ligands [LIG] pos 362-368; FHA phosphopeptide ligands [LIG] pos 77-83; FHA phosphopeptide ligands [LIG] pos 426-432; FHA phosphopeptide ligands [LIG] pos 428-434; HCF-1 binding motif [LIG] pos 254-257; I-BAR domain binding site [LIG] pos 289-291; IRF interaction and dimerisation motifs [LIG] pos 293-300; IRF interaction and dimerisation motifs [LIG] pos 294-300; Atg8 protein family ligands [LIG] pos 17-22; Atg8 protein family ligands [LIG] pos 18-22; Atg8 protein family ligands [LIG] pos 131-135; Atg8 protein family ligands [LIG] pos 254-263; Atg8 protein family ligands [LIG] pos 256-263; Atg8 protein family ligands [LIG] pos 295-304; Atg8 protein family ligands [LIG] pos 379-387; Atg8 protein family ligands [LIG] pos 36-40; Atg8 protein family ligands [LIG] pos 254-260; Atg8 protein family ligands [LIG] pos 256-260; Atg8 protein family ligands [LIG] pos 295-299; Atg8 protein family ligands [LIG] pos 302-308; Atg8 protein family ligands [LIG] pos 303-309; Atg8 protein family ligands [LIG] pos 341-346; Atg8 protein family ligands [LIG] pos 342-346; Atg8 protein family ligands [LIG] pos 379-383; Atg8 protein family ligands [LIG] pos 400-404; MAD2 binding motif [LIG] pos 127-135; PDZ domain ligands [LIG] pos 460-465; WRxxL motif [LIG] pos 397-405; ... +104 more	7	38.1823	HNRNPA0:auuagu pos 471-476 weighted_signal=3.010323997542236; HNRNPH1:gargag pos 473-478 weighted_signal=11.541616962593784; KHDRBS1:auaaaav pos 472-478 weighted_signal=3.809523228266212; PRR3:uauaag pos 454-459 weighted_signal=3.19713432387206; PRR3:uauaag pos 471-476 weighted_signal=3.11043356779292; SRSF2:ggagwd pos 474-479 weighted_signal=4.904261573805125; TRA2A:cugaaga pos 471-477 weighted_signal=8.608998694514982	7	-25.8638	FXR1:aygacr pos 464-469 weighted_signal=-3.5037597036320305; FXR2:dgacrrr pos 450-456 weighted_signal=-2.212774391062604; RBM3:radacka pos 471-477 weighted_signal=-8.23945841111299; RBM41:uacuu pos 469-473 weighted_signal=-2.444497347914681; RBM41:uacuu pos 481-485 weighted_signal=-2.388544488840426; SRSF2:ggagwd pos 474-479 weighted_signal=-4.904261573805125; TUT1:mrauacu pos 466-472 weighted_signal=-2.170504529291285
TSEN2	3588355	3724047	NM_025265.4(TSEN2):c.200del (p.Gly67fs)	c.200del	p.Gly67fs		Frameshift	Protein-altering	PCH2B	Pontocerebellar hypoplasia, type 2B	Pathogenic / Likely pathogenic	Likely pathogenic	criteria provided, single submitter	Feb 20, 2024			9	0	9	0	0	0	not_scored		not_scored		not_scored		not_scored		not_scored		not_scored		not_scored		not_scored		not_scored																frameshift_variant	HIGH	ENST00000284995	1
TSEN2	3588357	3724048	NM_025265.4(TSEN2):c.580C>T (p.Gln194Ter)	c.580C>T	p.Gln194Ter		Nonsense / stop-gained	Protein-altering	PCH2B	Pontocerebellar hypoplasia, type 2B	Pathogenic / Likely pathogenic	Likely pathogenic	criteria provided, single submitter	Mar 14, 2024	1.4	0.7	9	5	4	3	1	1	not_scored		not_scored		not_scored		not_scored		deleterious	2.0	uncertain	1.0	benign	0.0	deleterious	2.0	deleterious	2.0								33	5.832962	0.959	0.017	3.67	1.37e-06	1.657e-05	stop_gained	HIGH	ENST00000284995	1																				Nucleus	yes	0.0563	0.0003	-0.1629	0.0408	-0.1244	0.0125	-0.0587	0.0354	-0.1012	0.0382	0	1326	-1326	0	20	0	1306	0		126	NRD cleavage site [CLV] pos 287-289; NRD cleavage site [CLV] pos 369-371; NRD cleavage site [CLV] pos 396-398; PCSK cleavage site [CLV] pos 287-289; PCSK cleavage site [CLV] pos 396-398; PCSK cleavage site [CLV] pos 441-443; PCSK cleavage site [CLV] pos 283-289; PCSK cleavage site [CLV] pos 330-334; PCSK cleavage site [CLV] pos 441-445; APCC-binding Destruction motifs [DEG] pos 186-194; Cyclin N-terminal Domain Docking Motifs [DOC] pos 226-236; MAPK docking motifs [DOC] pos 350-360; MAPK docking motifs [DOC] pos 352-360; MAPK docking motifs [DOC] pos 292-301; MAPK docking motifs [DOC] pos 356-371; MAPK docking motifs [DOC] pos 441-450; MAPK docking motifs [DOC] pos 442-450; PP1-docking motif RVXF [DOC] pos 395-402; PP2A holoenzyme B56-docking site [DOC] pos 190-196; PP2A holoenzyme B56-docking site [DOC] pos 380-385; Calcineurin (PP2B) PxIxIT docking motif [DOC] pos 356-361; USP7 binding motif [DOC] pos 357-361; WW domain ligands [DOC] pos 212-217; WW domain ligands [DOC] pos 433-438; 14-3-3 binding phosphopeptide motif [LIG] pos 340-344; 14-3-3 binding phosphopeptide motif [LIG] pos 396-402; 14-3-3 binding phosphopeptide motif [LIG] pos 397-402; 14-3-3 binding phosphopeptide motif [LIG] pos 409-413; APCC activator-binding ABBA motif [LIG] pos 314-319; Arc N-lobe binding ligand [LIG] pos 252-256; Arc N-lobe binding ligand [LIG] pos 336-340; IAP-binding motif (IBM) [LIG] pos 213-217; FHA phosphopeptide ligands [LIG] pos 362-368; FHA phosphopeptide ligands [LIG] pos 426-432; FHA phosphopeptide ligands [LIG] pos 428-434; HCF-1 binding motif [LIG] pos 254-257; I-BAR domain binding site [LIG] pos 289-291; IRF interaction and dimerisation motifs [LIG] pos 293-300; IRF interaction and dimerisation motifs [LIG] pos 294-300; Atg8 protein family ligands [LIG] pos 254-263; Atg8 protein family ligands [LIG] pos 256-263; Atg8 protein family ligands [LIG] pos 295-304; Atg8 protein family ligands [LIG] pos 379-387; Atg8 protein family ligands [LIG] pos 254-260; Atg8 protein family ligands [LIG] pos 256-260; Atg8 protein family ligands [LIG] pos 295-299; Atg8 protein family ligands [LIG] pos 302-308; Atg8 protein family ligands [LIG] pos 303-309; Atg8 protein family ligands [LIG] pos 341-346; Atg8 protein family ligands [LIG] pos 342-346; Atg8 protein family ligands [LIG] pos 379-383; Atg8 protein family ligands [LIG] pos 400-404; PDZ domain ligands [LIG] pos 460-465; WRxxL motif [LIG] pos 397-405; Phosphotyrosine ligands bound by SH2 domains [LIG] pos 380-384; Phosphotyrosine ligands bound by SH2 domains [LIG] pos 257-260; Phosphotyrosine ligands bound by SH2 domains [LIG] pos 255-264; Phosphotyrosine ligands bound by SH2 domains [LIG] pos 294-303; Phosphotyrosine ligands bound by SH2 domains [LIG] pos 378-385; Phosphotyrosine ligands bound by SH2 domains [LIG] pos 296-299; Phosphotyrosine ligands bound by SH2 domains [LIG] pos 348-351; Phosphotyrosine ligands bound by SH2 domains [LIG] pos 422-425; SH3 domain ligands [LIG] pos 331-337; SUMO interaction site [LIG] pos 321-327; SUMO interaction site [LIG] pos 381-389; SUMO interaction site [LIG] pos 382-389; TRAF2 group (TRAF1,2,3,5) MATH domain binding motifs [LIG] pos 434-439; Motif which binds to the MATH domain of the TRAF4 K63 E3 ligase [LIG] pos 283-287; Binding motif for UBA3 adenylation domain [LIG] pos 419-425; WDR5 WD40 repeat (blade 5,6)-binding ligand [LIG] pos 295-301; WDR5 WD40 repeat (blade 5,6)-binding ligand [LIG] pos 296-301; WDR5 WD40 repeat (blade 5,6)-binding ligand [LIG] pos 309-316; WDR5 WD40 repeat (blade 5,6)-binding ligand [LIG] pos 318-325; WDR5 WD40 repeat (blade 5,6)-binding ligand [LIG] pos 319-325; WDR5 WD40 repeat (blade 5,6)-binding ligand [LIG] pos 321-328; WDR5 WD40 repeat (blade 5,6)-binding ligand [LIG] pos 324-328; WDR5 WD40 repeat (blade 5,6)-binding ligand [LIG] pos 351-358; WDR5 WD40 repeat (blade 5,6)-binding ligand [LIG] pos 379-386; WDR5 WD40 repeat (blade 5,6)-binding ligand [LIG] pos 380-386; WDR5 WD40 repeat (blade 5,6)-binding ligand [LIG] pos 381-386; ... +42 more	11	37.0483	DAZAP1:uagkwwr pos 987-993 weighted_signal=4.12301255141019; HNRNPA1:duagggw pos 986-992 weighted_signal=3.760424412809785; HNRNPA1:duagggw pos 997-1003 weighted_signal=3.3383607208240766; HNRNPA1L2:duagggw pos 1000-1006 weighted_signal=3.553566456583652; HNRNPA1L2:duagggw pos 986-992 weighted_signal=5.335022741271171; HNRNPA1L2:duagggw pos 997-1003 weighted_signal=4.133832037857541; HNRNPA2B1:duagggw pos 986-992 weighted_signal=2.7283595477720475; HNRNPA2B1:duagggw pos 997-1003 weighted_signal=2.475816522043996; RBFOX1:wgcaugm pos 992-998 weighted_signal=2.7779976924288774; RBM28:gwguagd pos 995-1001 weighted_signal=2.6597070660617144; TARDBP:guaug pos 997-1001 weighted_signal=2.162181685125553	9	-40.5191	RBFOX1:wgcaugm pos 992-998 weighted_signal=-6.244773065447928; RBFOX1:wgcaugm pos 996-1002 weighted_signal=-5.801587170806096; SAMD4A:gckgghm pos 1011-1017 weighted_signal=-3.762196526105172; SAMD4A:gckgghm pos 997-1003 weighted_signal=-4.515259057401964; SRSF10:cagcag pos 998-1003 weighted_signal=-2.844612030733587; SRSF2:agcagc pos 996-1001 weighted_signal=-5.458730364527663; SRSF8:agcagc pos 1010-1015 weighted_signal=-3.859801771208311; SRSF8:agcagc pos 989-994 weighted_signal=-3.859801771208311; SRSF8:agcagc pos 996-1001 weighted_signal=-4.172325872723014
TSEN2	3588358	3724049	NM_025265.4(TSEN2):c.695_699del (p.Arg232fs)	c.695_699del	p.Arg232fs		Frameshift	Protein-altering	PCH2B	Pontocerebellar hypoplasia, type 2B	Pathogenic / Likely pathogenic	Likely pathogenic	criteria provided, single submitter	Mar 15, 2024			9	0	9	0	0	0	not_scored		not_scored		not_scored		not_scored		not_scored		not_scored		not_scored		not_scored		not_scored																frameshift_variant	HIGH	ENST00000284995	1
TSEN2	4814061	4925230	NM_025265.4(TSEN2):c.1260_1264del (p.Cys421fs)	c.1260_1264del	p.Cys421fs		Frameshift	Protein-altering	PCH2B	Pontocerebellar hypoplasia, type 2B	Pathogenic / Likely pathogenic	Likely pathogenic	criteria provided, single submitter	Feb 13, 2026			9	0	9	0	0	0	not_scored		not_scored		not_scored		not_scored		not_scored		not_scored		not_scored		not_scored		not_scored																frameshift_variant	HIGH	ENST00000284995	1
TSEN2	495252	486742	NM_025265.4(TSEN2):c.1037A>G (p.Tyr346Cys)	c.1037A>G	p.Tyr346Cys		Missense	Protein-altering	PCH2B	Pontocerebellar hypoplasia, type 2B	Pathogenic / Likely pathogenic	Likely pathogenic	criteria provided, single submitter	Jan 01, 2018	2.0	1.0	9	9	0	9	0	0	deleterious	2.0	deleterious	2.0	deleterious	2.0	deleterious	2.0	deleterious	2.0	deleterious	2.0	deleterious	2.0	deleterious	2.0	deleterious	2.0	deleterious	0	probably_damaging	1	0.922	likely_pathogenic	0.7223	28.7	5.127043	6.487	1	5.39	1.368e-06	1.799e-06	missense_variant	MODERATE	ENST00000284995	1	0.824765	0.824765	destabilizing	-1.217	1.217	destabilizing	0.26	-0.26	neutral	1.75691	1.75691	highly_destabilizing	4	FoldX,mCSM,DynaMut2,ThermoMPNN	0.884669	1.020882	1.75691	yes		Nucleus	yes	0.0006	-0.007	-0.0163	0.0014	0.0022	-0.0001	0.0055	-0.0035	0.0146	-0.0001	9	13	-4	0	0	9	13	0		3	Atg8 protein family ligands [LIG] pos 341-346; Atg8 protein family ligands [LIG] pos 342-346; Y-based sorting signal [TRG] pos 346-349	11	29.7225	NOVA1:uucauaa pos 1455-1461 weighted_signal=2.444497347914681; RBFOX1:wgcaugm pos 1445-1451 weighted_signal=4.015572283118815; RBFOX1:wgcaugm pos 1450-1456 weighted_signal=3.693195834251215; RBFOX2:gcaug pos 1446-1450 weighted_signal=2.151150715467665; RBFOX2:gcaug pos 1451-1455 weighted_signal=2.151150715467665; RBFOX2:gcaug pos 1470-1474 weighted_signal=2.385365032529189; RBFOX3:gcaug pos 1446-1450 weighted_signal=2.192910592913944; RBFOX3:gcaug pos 1451-1455 weighted_signal=2.192910592913944; RBFOX3:gcaug pos 1470-1474 weighted_signal=2.4299909844904035; RBM45:cuuac pos 1453-1457 weighted_signal=2.451095486756817; SAMD4A:gckgghm pos 1476-1482 weighted_signal=3.614679774551313	15	-46.8069	HNRNPK:gccca pos 1426-1430 weighted_signal=-2.16772548755281; NOVA1:uucauaa pos 1455-1461 weighted_signal=-2.816627717611413; PCBP1:ccwwhcc pos 1451-1457 weighted_signal=-3.1903484675546285; PCBP1:ccwwhcc pos 1452-1458 weighted_signal=-2.915293395983579; PCBP1:ccwwhcc pos 1456-1462 weighted_signal=-3.23668815766606; PCBP3:uuuycc pos 1462-1467 weighted_signal=-2.4657789029843094; RBM45:acgac pos 1452-1456 weighted_signal=-4.958504101315838; RBM45:cuuac pos 1453-1457 weighted_signal=-3.0010811688220347; RBM6:ccacc pos 1428-1432 weighted_signal=-3.656948829303471; RBM6:ccacc pos 1453-1457 weighted_signal=-3.656948829303471; SRSF7:acgacg pos 1426-1431 weighted_signal=-2.584967608060178; SRSF7:acgacg pos 1438-1443 weighted_signal=-3.1903484675546285; SRSF7:acgacg pos 1451-1456 weighted_signal=-2.584967608060178; YBX1:aacaucd pos 1439-1445 weighted_signal=-3.1903484675546285; YBX1:aacaucd pos 1455-1461 weighted_signal=-3.1903484675546285
TSEN2	495253	486741	NM_025265.4(TSEN2):c.353_354del (p.Gln118fs)	c.353_354del	p.Gln118fs		Frameshift	Protein-altering	PCH2B	Pontocerebellar hypoplasia, type 2B	Pathogenic / Likely pathogenic	Likely pathogenic	criteria provided, multiple submitters, no conflicts	Feb 22, 2024			9	0	9	0	0	0	not_scored		not_scored		not_scored		not_scored		not_scored		not_scored		not_scored		not_scored		not_scored																frameshift_variant	HIGH	ENST00000284995	1
TSEN2	632396	620101	NM_025265.4(TSEN2):c.1048C>T (p.Arg350Ter)	c.1048C>T	p.Arg350Ter		Nonsense / stop-gained	Protein-altering	PCH2B	Pontocerebellar hypoplasia, type 2B	Pathogenic / Likely pathogenic	Likely pathogenic	criteria provided, single submitter	Mar 11, 2024	1.8	0.9	9	5	4	4	1	0	not_scored		not_scored		not_scored		not_scored		deleterious	2.0	uncertain	1.0	deleterious	2.0	deleterious	2.0	deleterious	2.0								42	9.629588	1.452	1	4.49	3.942e-05	5.878e-05	stop_gained	HIGH	ENST00000284995	1																				Nucleus	yes	-0.0884	-0.1831	-0.1441	0.0923	0.024	0.033	0.0983	0.1645	0.085	0.031	0	653	-653	0	14	0	639	0		60	NRD cleavage site [CLV] pos 369-371; NRD cleavage site [CLV] pos 396-398; PCSK cleavage site [CLV] pos 396-398; PCSK cleavage site [CLV] pos 441-443; PCSK cleavage site [CLV] pos 441-445; MAPK docking motifs [DOC] pos 350-360; MAPK docking motifs [DOC] pos 352-360; MAPK docking motifs [DOC] pos 356-371; MAPK docking motifs [DOC] pos 441-450; MAPK docking motifs [DOC] pos 442-450; PP1-docking motif RVXF [DOC] pos 395-402; PP2A holoenzyme B56-docking site [DOC] pos 380-385; Calcineurin (PP2B) PxIxIT docking motif [DOC] pos 356-361; USP7 binding motif [DOC] pos 357-361; WW domain ligands [DOC] pos 433-438; 14-3-3 binding phosphopeptide motif [LIG] pos 396-402; 14-3-3 binding phosphopeptide motif [LIG] pos 397-402; 14-3-3 binding phosphopeptide motif [LIG] pos 409-413; FHA phosphopeptide ligands [LIG] pos 362-368; FHA phosphopeptide ligands [LIG] pos 426-432; FHA phosphopeptide ligands [LIG] pos 428-434; Atg8 protein family ligands [LIG] pos 379-387; Atg8 protein family ligands [LIG] pos 379-383; Atg8 protein family ligands [LIG] pos 400-404; PDZ domain ligands [LIG] pos 460-465; WRxxL motif [LIG] pos 397-405; Phosphotyrosine ligands bound by SH2 domains [LIG] pos 380-384; Phosphotyrosine ligands bound by SH2 domains [LIG] pos 378-385; Phosphotyrosine ligands bound by SH2 domains [LIG] pos 348-351; Phosphotyrosine ligands bound by SH2 domains [LIG] pos 422-425; SUMO interaction site [LIG] pos 381-389; SUMO interaction site [LIG] pos 382-389; TRAF2 group (TRAF1,2,3,5) MATH domain binding motifs [LIG] pos 434-439; Binding motif for UBA3 adenylation domain [LIG] pos 419-425; WDR5 WD40 repeat (blade 5,6)-binding ligand [LIG] pos 351-358; WDR5 WD40 repeat (blade 5,6)-binding ligand [LIG] pos 379-386; WDR5 WD40 repeat (blade 5,6)-binding ligand [LIG] pos 380-386; WDR5 WD40 repeat (blade 5,6)-binding ligand [LIG] pos 381-386; WDR5 WD40 repeat (blade 5,6)-binding ligand [LIG] pos 408-412; WDR5 WD40 repeat (blade 5,6)-binding ligand [LIG] pos 438-445; WW domain ligands [LIG] pos 373-376; eIF4E binding motif [LIG] pos 362-368; Casein kinase 1 (CK1) Phosphorylation site [MOD] pos 400-406; Casein kinase 1 (CK1) Phosphorylation site [MOD] pos 408-414; Casein kinase 1 (CK1) Phosphorylation site [MOD] pos 427-433; Casein kinase 2 (CK2) Phosphorylation site [MOD] pos 427-433; Casein kinase 2 (CK2) Phosphorylation site [MOD] pos 452-458; GSK3 phosphorylation site [MOD] pos 408-415; GSK3 phosphorylation site [MOD] pos 448-455; GSK3 phosphorylation site [MOD] pos 453-460; N-glycosylation site [MOD] pos 412-417; PKA Phosphorylation site [MOD] pos 408-414; Polo-like kinase phosphosites [MOD] pos 378-384; MAPK Phosphorylation Site [MOD] pos 433-439; Y-based sorting signal [TRG] pos 380-383; di Arginine retention/retrieving signal [TRG] pos 395-397; di Arginine retention/retrieving signal [TRG] pos 396-398	1	3.10393	DAZ3:acguuu pos 1461-1466 weighted_signal=3.1039320676418933	3	-8.83986	IGF2BP2:vmahwca pos 1442-1448 weighted_signal=-3.0861319588619653; PCBP3:uuuycc pos 1462-1467 weighted_signal=-2.4657789029843094; RBM45:cuuac pos 1462-1466 weighted_signal=-3.2879482856137545
TSEN2	160111	168087	NM_025265.4(TSEN2):c.322G>T (p.Val108Phe)	c.322G>T	p.Val108Phe		Missense	Protein-altering	PCH2B	Pontocerebellar hypoplasia, type 2B	Uncertain significance	Uncertain significance	criteria provided, multiple submitters, no conflicts	Jan 23, 2025	0.7777777777777778	0.3888888888888889	9	9	0	1	5	3	deleterious	2.0	uncertain	1.0	benign	0.0	benign	0.0	uncertain	1.0	uncertain	1.0	benign	0.0	uncertain	1.0	uncertain	1.0	deleterious	0.01	possibly_damaging	0.59	0.139	likely_benign	0.2678	15.58	1.756986	0.199	0.007	0.96	0.0004412	0.001096	missense_variant	MODERATE	ENST00000284995	1	1.27601	1.27601	destabilizing	-1.271	1.271	destabilizing	-1.17	1.17	destabilizing	1.410065	1.410065	destabilizing	4	FoldX,mCSM,DynaMut2,ThermoMPNN	1.281769	1.273505	1.410065	yes		Nucleus	yes	-0.0002	0	-0.0021	0.0003	-0.0004	0	0.0019	0.0001	0.0025	-0.0001	10	11	-1	0	0	10	11					7	18.716	DAZAP1:uagkwwr pos 724-730 weighted_signal=2.433258136516884; DAZAP1:uagkwwr pos 736-742 weighted_signal=2.433258136516884; HNRNPA0:auuagu pos 729-734 weighted_signal=3.332738353071872; HNRNPA0:auuagu pos 764-769 weighted_signal=3.010323997542236; HuR:uukruuu pos 735-741 weighted_signal=2.641857500923007; RBM41:uacuu pos 715-719 weighted_signal=2.5936020509736277; RBM41:wuacwuk pos 714-720 weighted_signal=2.270918552818637	17	-76.3619	BRUNOL6:ugugdkg pos 737-743 weighted_signal=-7.176854878709216; BRUNOL6:ugugdkg pos 739-745 weighted_signal=-5.553964447369382; HNRNPA1:duagggw pos 735-741 weighted_signal=-2.151150715467665; HNRNPH1:gargag pos 752-757 weighted_signal=-2.475816522043996; RBM24:gugug pos 738-742 weighted_signal=-5.950184471776991; RBM24:wgwgugd pos 737-743 weighted_signal=-5.284209121806114; RBM24:wgwgugd pos 742-748 weighted_signal=-6.41852994646822; RBM24:wgwgugd pos 744-750 weighted_signal=-4.894209142711861; RBM28:gwguagd pos 738-744 weighted_signal=-12.84580555027052; RBM38:kkguguk pos 736-742 weighted_signal=-2.625623332658817; RBM38:kkguguk pos 741-747 weighted_signal=-3.146656880998165; RBM38:kkguguk pos 743-749 weighted_signal=-3.1023403076072054; SFPQ:kurrukk pos 735-741 weighted_signal=-4.099706493571675; SFPQ:kurrukk pos 740-746 weighted_signal=-2.9524432674551786; SFPQ:uagug pos 736-740 weighted_signal=-2.504318064093838; TARDBP:guaug pos 727-731 weighted_signal=-2.4610449487007258; TARDBP:guaug pos 743-747 weighted_signal=-2.719075975434005
TSEN2	160114	168090	NM_025265.4(TSEN2):c.608C>T (p.Thr203Ile)	c.608C>T	p.Thr203Ile		Missense	Protein-altering	PCH2B	Pontocerebellar hypoplasia, type 2B	Uncertain significance	Uncertain significance	criteria provided, multiple submitters, no conflicts	Mar 04, 2013	0.3333333333333333	0.16666666666666666	9	9	0	0	3	6	benign	0.0	benign	0.0	benign	0.0	benign	0.0	benign	0.0	uncertain	1.0	benign	0.0	uncertain	1.0	uncertain	1.0	tolerated	0.21	benign	0.022	0.051	likely_benign	0.1005	7.527	0.715984	0.689	0.006	1.63	6.57e-05	0.002016	missense_variant	MODERATE	ENST00000284995	1	0.913926	0.913926	destabilizing	-0.325	0.325	neutral	-0.52	0.52	destabilizing	0.01717	0.01717	neutral	4	FoldX,mCSM,DynaMut2,ThermoMPNN	0.444024	0.4225	0.913926	yes		Nucleus	yes	0.0002	0.0013	-0.0023	0.0004	-0.0026	0	0.0014	0.001	0.0021	-0.0001	2	1	1	0	0	2	1	2	WDR5 WD40 repeat (blade 5,6)-binding ligand [LIG] pos 197-203; WAVE regulatory complex (WRC) binding site motif [LIG] pos 203-208	0		23	87.9439	CNOT4:gacaga pos 1024-1029 weighted_signal=3.7514482866780594; CNOT4:gacaga pos 1026-1031 weighted_signal=4.351188320291488; ENOX1:hrkacag pos 1026-1032 weighted_signal=2.352548161066357; HNRNPA0:uauag pos 1024-1028 weighted_signal=6.8980498405111135; HNRNPA0:uauag pos 1026-1030 weighted_signal=5.026713866476381; HNRNPA1:duagggw pos 1025-1031 weighted_signal=3.924697126572351; HNRNPA1L2:duagggw pos 1000-1006 weighted_signal=3.667261487973205; HNRNPA1L2:duagggw pos 1025-1031 weighted_signal=2.83890640090347; HNRNPA2B1:aggwuhgr pos 1022-1029 weighted_signal=6.375211204543929; HNRNPA2B1:duagggw pos 1025-1031 weighted_signal=4.085367439440992; IGF2BP2:caacaca pos 1020-1026 weighted_signal=2.5091549713015686; IGF2BP2:caacaca pos 1023-1029 weighted_signal=3.0290078518753547; KHDRBS1:auaaaav pos 1038-1044 weighted_signal=2.7820340093238536; KHDRBS2:rauaaam pos 1037-1043 weighted_signal=2.6381487036373006; KHDRBS3:auaaav pos 1024-1029 weighted_signal=2.6059027859877384; KHDRBS3:auaaav pos 1037-1042 weighted_signal=3.016534115066769; PABPC4:aaaaaar pos 1021-1027 weighted_signal=3.705432755320605; PABPN1:araaga pos 1022-1027 weighted_signal=3.86339897695967; PABPN1:araaga pos 1024-1029 weighted_signal=3.9034545270466814; RBM6:hauccar pos 1016-1022 weighted_signal=2.187279868690987; SRSF10:agagavm pos 1025-1031 weighted_signal=8.527369429393424; UNK:uauaga pos 1024-1029 weighted_signal=2.616837822735555; YBX2:aacawcd pos 1021-1027 weighted_signal=3.2879482856137545	25	-125.906	CNOT4:acacag pos 1025-1030 weighted_signal=-7.395539521425303; CNOT4:acacag pos 1027-1032 weighted_signal=-5.056173031844743; CNOT4:gacaga pos 1024-1029 weighted_signal=-8.689916566204115; CNOT4:gacaga pos 1026-1031 weighted_signal=-7.215323063004182; ENOX1:hrkacag pos 1022-1028 weighted_signal=-3.345664664482322; ENOX1:hrkacag pos 1026-1032 weighted_signal=-6.6586825297291545; HNRNPL:acacrav pos 1017-1023 weighted_signal=-3.553566456583652; HNRNPL:acacrav pos 1022-1028 weighted_signal=-3.235059225528332; HNRNPL:acacrav pos 1025-1031 weighted_signal=-2.4791767302258787; HNRPLL:rcahaca pos 1015-1021 weighted_signal=-3.480144886230577; HNRPLL:rcahaca pos 1025-1031 weighted_signal=-3.3809121089678884; IGF2BP2:caacaca pos 1020-1026 weighted_signal=-3.1284591416905183; IGF2BP2:caacaca pos 1023-1029 weighted_signal=-4.598294662032232; IGF2BP2:vmahwca pos 1021-1027 weighted_signal=-3.2879482856137545; IGF2BP3:amahwca pos 1021-1027 weighted_signal=-3.3975382023146343; LIN28A:hggagwa pos 1026-1032 weighted_signal=-2.227114315609521; PABPC3:raaaacm pos 1021-1027 weighted_signal=-4.831617830356241; PABPC4:aaaaaar pos 1021-1027 weighted_signal=-3.742514238189418; PABPN1:araaga pos 1022-1027 weighted_signal=-4.183423181052892; PABPN1:araaga pos 1024-1029 weighted_signal=-3.946156955215701; SRSF10:agagavm pos 1025-1031 weighted_signal=-8.527369429393424; SRSF10:cagcag pos 998-1003 weighted_signal=-2.844612030733587; YBX1:aacaucd pos 1021-1027 weighted_signal=-7.4583035147738626; YBX2:aacawcd pos 1021-1027 weighted_signal=-12.33835922286543; YBX2:aacawcd pos 1024-1030 weighted_signal=-6.904477760161188
TSEN2	160115	168091	NM_025265.4(TSEN2):c.653C>T (p.Pro218Leu)	c.653C>T	p.Pro218Leu		Missense	Protein-altering	PCH2B	Pontocerebellar hypoplasia, type 2B	Uncertain significance	Uncertain significance	criteria provided, multiple submitters, no conflicts	Oct 25, 2021	0.7777777777777778	0.3888888888888889	9	9	0	1	5	3	deleterious	2.0	uncertain	1.0	benign	0.0	benign	0.0	uncertain	1.0	uncertain	1.0	benign	0.0	uncertain	1.0	uncertain	1.0	deleterious	0.05	benign	0.17	0.075	likely_benign	0.0805	13.43	1.377505	0.604	0	1.27	0.0001051	0.001424	missense_variant	MODERATE	ENST00000284995	1	0.474515	0.474515	neutral	-0.183	0.183	neutral	-0.06	0.06	neutral	0.535894	0.535894	destabilizing	4	FoldX,mCSM,DynaMut2,ThermoMPNN	0.313352	0.328758	0.535894	yes		Nucleus	yes	-0.0009	0.0024	-0.0037	0.0006	-0.006	0	0.0008	0.0004	0.0006	-0.0001	14	2	12	0	0	14	2	2	MAPK docking motifs [DOC] pos 211-220; Adaptin binding Endosome-Lysosome-Basolateral sorting signals [TRG] pos 213-218	0		2	11.768	MBNL1:ugcua pos 1068-1072 weighted_signal=3.800324230935952; RBFOX1:wgcaugm pos 1071-1077 weighted_signal=7.967712403739402	3	-11.0813	PCBP1:agcccc pos 1068-1073 weighted_signal=-3.760424412809785; PCBP2:ccccacccc pos 1059-1067 weighted_signal=-3.660438284293264; PCBP2:ccccacccc pos 1070-1078 weighted_signal=-3.660438284293264
TSEN2	212444	207035	NM_025265.4(TSEN2):c.431A>G (p.Asn144Ser)	c.431A>G	p.Asn144Ser		Missense	Protein-altering	PCH2B	Pontocerebellar hypoplasia, type 2B	Uncertain significance	Uncertain significance	criteria provided, multiple submitters, no conflicts	Apr 01, 2022	0.2222222222222222	0.1111111111111111	9	9	0	1	0	8	benign	0.0	benign	0.0	benign	0.0	benign	0.0	benign	0.0	benign	0.0	benign	0.0	benign	0.0	deleterious	2.0	tolerated	0.36	benign	0	0.025	likely_benign	0.0749	0.05	-0.800399	-0.749	0	-4.23	6.57e-06	1.656e-05	missense_variant	MODERATE	ENST00000284995	1	0.638681	0.638681	destabilizing	-0.007	0.007	neutral	0.28	-0.28	neutral	0.114701	0.114701	neutral	4	FoldX,mCSM,DynaMut2,ThermoMPNN	0.120096	0.060851	0.638681	yes		Nucleus	yes	0.0009	-0.0004	-0.0013	-0.0002	0.0024	0	0.0012	-0.0003	0.0008	0.0001	6	3	3	0	0	6	3					11	42.3044	HNRNPH1:gargag pos 844-849 weighted_signal=6.465033309385247; LIN28A:hggagwa pos 845-851 weighted_signal=3.811308384418164; RBM24:gugug pos 837-841 weighted_signal=2.2961307401893585; RBM24:gugug pos 847-851 weighted_signal=2.860294988283574; RBM24:wgwgugd pos 846-852 weighted_signal=4.174205298791808; RBM46:rausawd pos 848-854 weighted_signal=2.176076982306136; SNRNP70:rwucaag pos 848-854 weighted_signal=3.4958569279780534; SRSF2:ggagwd pos 845-850 weighted_signal=4.264824660848945; SRSF9:akgavmr pos 845-851 weighted_signal=6.062196616606; TARDBP:gagug pos 861-865 weighted_signal=3.563417829695461; TARDBP:guaug pos 847-851 weighted_signal=3.135039179618646	25	-121.077	FXR1:aygacr pos 844-849 weighted_signal=-4.335287927670511; FXR1:aygacr pos 848-853 weighted_signal=-7.078230752728861; G3BP2:aggaudr pos 845-851 weighted_signal=-4.750583502864992; G3BP2:aggaudr pos 846-852 weighted_signal=-4.438981148857803; KHDRBS1:auaaaav pos 839-845 weighted_signal=-2.2099216719264727; KHDRBS1:auaaaav pos 840-846 weighted_signal=-2.361914262453364; KHDRBS3:auaaav pos 848-853 weighted_signal=-3.0462789147555163; PABPC4:aaaaaar pos 841-847 weighted_signal=-2.192910592913944; PABPC4:aaaaaar pos 842-848 weighted_signal=-2.349438372026644; PRR3:augaa pos 839-843 weighted_signal=-5.469888674052642; PRR3:augaa pos 845-849 weighted_signal=-5.469888674052642; PRR3:augaa pos 849-853 weighted_signal=-8.225897795086203; PRR3:augaa pos 867-871 weighted_signal=-3.4201821614778942; PRR3:uauaag pos 848-853 weighted_signal=-3.19713432387206; PRR3:uauaag pos 866-871 weighted_signal=-2.9887772896809777; RBFOX1:wgcaugm pos 846-852 weighted_signal=-9.38274949490933; RBFOX2:gcaug pos 847-851 weighted_signal=-5.303490598656994; RBFOX2:gcaug pos 865-869 weighted_signal=-5.397734760157863; RBFOX3:gcaug pos 847-851 weighted_signal=-5.376117012920856; RBFOX3:gcaug pos 865-869 weighted_signal=-5.469888674052642; RBM46:rausawd pos 844-850 weighted_signal=-4.982555548037055; RBM46:rausawd pos 848-854 weighted_signal=-6.945905273790298; SNRNP70:rwucaag pos 848-854 weighted_signal=-6.231974688684186; TARDBP:guaug pos 847-851 weighted_signal=-4.656023230424288; TRA2A:cugaaga pos 849-855 weighted_signal=-5.79517145670405
TSEN2	2437385	2411316	NM_025265.4(TSEN2):c.1016T>G (p.Phe339Cys)	c.1016T>G	p.Phe339Cys		Missense	Protein-altering	PCH2B	Pontocerebellar hypoplasia, type 2B	Uncertain significance	Uncertain significance	criteria provided, single submitter	May 28, 2019	2.0	1.0	9	8	1	8	0	0	deleterious	2.0	deleterious	2.0	deleterious	2.0	deleterious	2.0	deleterious	2.0	deleterious	2.0	deleterious	2.0	deleterious	2.0	not_scored		deleterious	0	probably_damaging	1	0.899	likely_pathogenic	0.9668	28.7	5.118999	5.571	1	5.39			missense_variant	MODERATE	ENST00000284995	1	3.72006	3.72006	highly_destabilizing	-0.646	0.646	destabilizing	0.32	-0.32	neutral	1.094917	1.094917	destabilizing	4	FoldX,mCSM,DynaMut2,ThermoMPNN	1.285244	0.870459	3.72006	yes		Nucleus	yes	0.0108	-0.0039	0.0107	-0.0011	-0.001	0	-0.0001	-0.0022	-0.0019	0.0001	6	15	-9	0	1	6	14	0		1	Arc N-lobe binding ligand [LIG] pos 336-340	6	26.498	DAZ3:acguuu pos 1430-1435 weighted_signal=3.721246630191984; RBFOX1:wgcaugm pos 1445-1451 weighted_signal=3.332738353071872; RBM28:gwguagd pos 1416-1422 weighted_signal=5.741992635718762; SNRPA:ugcaca pos 1433-1438 weighted_signal=6.866143043975596; SNRPA:wugcacr pos 1411-1417 weighted_signal=3.3383607208240766; SNRPA:wugcacr pos 1432-1438 weighted_signal=3.4975580749016437	7	-25.2721	DAZ3:acguuu pos 1430-1435 weighted_signal=-9.728175999925336; DAZ3:aguuuu pos 1420-1425 weighted_signal=-2.308200453029148; HNRNPA0:uauag pos 1417-1421 weighted_signal=-2.629304321768061; IGF2BP2:vmahwca pos 1442-1448 weighted_signal=-3.0861319588619653; IGF2BP3:amahwca pos 1442-1448 weighted_signal=-2.2591199386074727; NOVA1:uucauaa pos 1433-1439 weighted_signal=-2.444497347914681; NOVA1:uucauaa pos 1455-1461 weighted_signal=-2.816627717611413
TSEN2	2444490	2418220	NM_025265.4(TSEN2):c.23C>A (p.Ala8Asp)	c.23C>A	p.Ala8Asp		Missense	Protein-altering	PCH2B	Pontocerebellar hypoplasia, type 2B	Uncertain significance	Uncertain significance	criteria provided, single submitter	Jun 21, 2023	1.7777777777777777	0.8888888888888888	9	9	0	8	0	1	deleterious	2.0	deleterious	2.0	benign	0.0	deleterious	2.0	deleterious	2.0	deleterious	2.0	deleterious	2.0	deleterious	2.0	deleterious	2.0	deleterious	0.01	probably_damaging	0.923	0.157	likely_pathogenic	0.8571	25.4	4.481364	5.103	0.998	5.7	2.053e-06	2.698e-06	missense_variant	MODERATE	ENST00000284995	1	-0.050376	-0.050376	neutral	-0.636	0.636	destabilizing	0.03	-0.03	neutral	0.122718	0.122718	neutral	4	FoldX,mCSM,DynaMut2,ThermoMPNN	0.169586	0.046359	0.636	yes		Nucleus	yes	0.0128	-0.0294	0.0155	-0.0002	-0.021	0.0007	-0.0024	-0.0069	-0.0024	0.0006	2	4	-2	0	0	2	4					9	41.7169	CNOT4:gacaga pos 440-445 weighted_signal=4.453635254243975; CNOT4:gacaga pos 452-457 weighted_signal=3.1284591416905183; FXR1:aygacr pos 418-423 weighted_signal=2.4657789029843094; FXR1:aygacr pos 437-442 weighted_signal=12.190311664644968; PRR3:augaa pos 449-453 weighted_signal=3.4201821614778942; PRR3:augaa pos 454-458 weighted_signal=3.4201821614778942; PRR3:uauaag pos 437-442 weighted_signal=2.6329941191968587; RBM45:gacgamv pos 448-454 weighted_signal=3.2228740298619645; SRSF9:akgavmr pos 438-444 weighted_signal=6.782441531692406	5	-15.523	FXR1:aygacr pos 437-442 weighted_signal=-5.22281304033825; PCBP1:ccwwhcc pos 436-442 weighted_signal=-2.8703111523850997; PCBP2:uuccc pos 433-437 weighted_signal=-2.314269733914564; PCBP2:uuccc pos 434-438 weighted_signal=-2.314269733914564; PCBP2:uuccc pos 439-443 weighted_signal=-2.801296443488513
TSEN2	2573067	2738009	NM_025265.4(TSEN2):c.1087G>A (p.Gly363Arg)	c.1087G>A	p.Gly363Arg		Missense	Protein-altering	PCH2B	Pontocerebellar hypoplasia, type 2B	Uncertain significance	Uncertain significance	criteria provided, single submitter	May 02, 2023	2.0	1.0	9	9	0	9	0	0	deleterious	2.0	deleterious	2.0	deleterious	2.0	deleterious	2.0	deleterious	2.0	deleterious	2.0	deleterious	2.0	deleterious	2.0	deleterious	2.0	deleterious	0.01	probably_damaging	1	0.809	likely_pathogenic	0.9648	32	5.6188	6.951	1	5.39	1.971e-05	4.472e-05	missense_variant	MODERATE	ENST00000284995	1	0.598403	0.598403	destabilizing	-0.557	0.557	destabilizing	-0.82	0.82	destabilizing	1.277817	1.277817	destabilizing	4	FoldX,mCSM,DynaMut2,ThermoMPNN	0.813305	0.709202	1.277817	yes		Nucleus	yes	-0.0199	-0.0058	0.0209	0.0047	-0.003	0.0001	-0.0088	-0.0022	0.0181	-0.0003	34	16	18	1	0	33	16	1	MAPK docking motifs [DOC] pos 361-368	0		21	68.8116	CNOT4:gacaga pos 1494-1499 weighted_signal=4.305690380981817; DAZAP1:uauauag pos 1500-1506 weighted_signal=3.88422804836292; ENOX1:hrkacag pos 1505-1511 weighted_signal=7.6440057736047; FXR1:aygacr pos 1504-1509 weighted_signal=2.830564099482184; FXR1:aygacr pos 1529-1534 weighted_signal=2.3821919542912755; FXR2:dgacrrr pos 1501-1507 weighted_signal=3.395864538175563; HNRNPA0:uauag pos 1502-1506 weighted_signal=4.001710774389927; HNRNPA2B1:aggwuhgr pos 1505-1512 weighted_signal=5.00684675427908; HNRNPL:uacaca pos 1507-1512 weighted_signal=2.329544881350616; HNRNPU:uguauug pos 1500-1506 weighted_signal=2.305174454242113; IGF2BP2:caacaca pos 1506-1512 weighted_signal=2.830564099482184; RBM41:wuacwuk pos 1514-1520 weighted_signal=2.454404974654825; RBM4B:acggga pos 1503-1508 weighted_signal=2.8703111523850997; SNRPA:ugcaca pos 1500-1505 weighted_signal=2.329544881350616; SNRPA:ugcaca pos 1505-1510 weighted_signal=2.329544881350616; SNRPA:wugcacr pos 1481-1487 weighted_signal=2.884672541231783; SNRPA:wugcacr pos 1499-1505 weighted_signal=2.227114315609521; SRSF9:aggag pos 1505-1509 weighted_signal=2.4825441624193085; UNK:uauaga pos 1502-1507 weighted_signal=4.01373365112105; UNK:uauaga pos 1521-1526 weighted_signal=3.1516913505381376; UNK:uauaga pos 1523-1528 weighted_signal=3.1516913505381376	10	-35.6112	ENOX1:hrkacag pos 1505-1511 weighted_signal=-4.377490837283197; FXR2:dgacrrr pos 1501-1507 weighted_signal=-4.146589976420316; HNRNPA1:duagggw pos 1501-1507 weighted_signal=-3.135039179618646; HNRNPA2B1:duagggw pos 1501-1507 weighted_signal=-3.140037583002806; HNRNPA2B1:ggggg pos 1479-1483 weighted_signal=-2.2901299322311512; HNRNPA2B1:ggggg pos 1490-1494 weighted_signal=-2.2901299322311512; RBM4B:acggga pos 1503-1508 weighted_signal=-8.424398246458924; RBM4B:acggga pos 1525-1530 weighted_signal=-2.224236087957673; SRSF11:agggg pos 1489-1493 weighted_signal=-2.519463899601779; SRSF9:gggaa pos 1505-1509 weighted_signal=-3.0637058036783595
TSEN2	2573068	2738010	NM_025265.4(TSEN2):c.1355G>T (p.Arg452Leu)	c.1355G>T	p.Arg452Leu		Missense	Protein-altering	PCH2B	Pontocerebellar hypoplasia, type 2B	Uncertain significance	Uncertain significance	criteria provided, single submitter	May 02, 2023	2.0	1.0	9	8	1	8	0	0	deleterious	2.0	deleterious	2.0	deleterious	2.0	deleterious	2.0	deleterious	2.0	deleterious	2.0	deleterious	2.0	deleterious	2.0	not_scored		deleterious	0	probably_damaging	0.993	0.866	likely_pathogenic	0.9636	28.3	5.059192	6.405	1	5.15			missense_variant	MODERATE	ENST00000284995	1	0.769558	0.769558	destabilizing	0.405	-0.405	neutral	1.02	-1.02	stabilizing	0.004312	0.004312	neutral	4	FoldX,mCSM,DynaMut2,ThermoMPNN	-0.162783	-0.200344	0.769558	yes		Nucleus	yes	0.0003	0	0.0068	-0.0001	-0.0067	-0.0001	0.0046	0.0009	0.001	0	1	8	-7	1	1	0	7	8	MAPK docking motifs [DOC] pos 444-452; PCNA binding PIP Box [LIG] pos 446-455; PCNA binding PIP Box [LIG] pos 441-453; PCNA binding PIP Box [LIG] pos 442-453; PCNA binding PIP Box [LIG] pos 444-453; PCNA binding PIP Box [LIG] pos 446-459; WDR5 WD40 repeat (blade 5,6)-binding ligand [LIG] pos 447-452; Polo-like kinase phosphosites [MOD] pos 448-454	0		4	13.2863	BRUNOL5:ugugukk pos 1767-1773 weighted_signal=4.249471090572012; BRUNOL5:ugugukk pos 1773-1779 weighted_signal=4.3614028994735445; HNRNPM:gguugguu pos 1773-1780 weighted_signal=2.4825441624193085; KHSRP:uguau pos 1771-1775 weighted_signal=2.192910592913944	6	-26.3327	ANKHD1:agacgww pos 1769-1775 weighted_signal=-3.2879482856137545; DAZ3:acguuu pos 1749-1754 weighted_signal=-2.6008299925590257; G3BP2:aggaudr pos 1793-1799 weighted_signal=-2.772475864295044; HNRNPM:gguugguu pos 1772-1779 weighted_signal=-4.992998826573043; HNRNPM:gguugguu pos 1773-1780 weighted_signal=-8.060355645766526; RBM28:gwguagd pos 1768-1774 weighted_signal=-4.618056201684113
TSEN2	2690283	2851317	NM_025265.4(TSEN2):c.703CAT[1] (p.His236del)	c.703CAT[1]	p.His236del		Protein deletion	Protein-altering	PCH2B	Pontocerebellar hypoplasia, type 2B	Uncertain significance	Uncertain significance	criteria provided, single submitter	Apr 25, 2023			9	0	9	0	0	0	not_scored		not_scored		not_scored		not_scored		not_scored		not_scored		not_scored		not_scored		not_scored																inframe_deletion	MODERATE	ENST00000284995	1
TSEN2	343077	288544	NM_025265.4(TSEN2):c.845A>G (p.Asn282Ser)	c.845A>G	p.Asn282Ser		Missense	Protein-altering	PCH2B	Pontocerebellar hypoplasia, type 2B	Uncertain significance	Uncertain significance	criteria provided, multiple submitters, no conflicts	Oct 03, 2024	0.4444444444444444	0.2222222222222222	9	9	0	1	2	6	benign	0.0	benign	0.0	benign	0.0	benign	0.0	benign	0.0	uncertain	1.0	uncertain	1.0	benign	0.0	deleterious	2.0	tolerated	0.17	benign	0.035	0.034	likely_benign	0.088	5.602	0.513581	0.428	0.42	-0.0157	2.198e-05	4.409e-05	missense_variant	MODERATE	ENST00000284995	1	1.06267	1.06267	destabilizing	-0.934	0.934	destabilizing	-0.81	0.81	destabilizing	0.087335	0.087335	neutral	4	FoldX,mCSM,DynaMut2,ThermoMPNN	0.723501	0.872	1.06267	yes		Nucleus	yes	-0.0019	0.0019	-0.0008	-0.0001	0	0	0.0006	0.0001	0.0018	0	7	3	4	0	0	7	3					26	140.248	ANKHD1:agacgww pos 1259-1265 weighted_signal=3.449086861863094; HNRNPA1:guaguagu pos 1260-1267 weighted_signal=5.303490598656994; HNRNPA2B1:gguaguag pos 1259-1266 weighted_signal=5.238018014744664; HNRNPA2B1:gguaguag pos 1274-1281 weighted_signal=3.521367980862946; HNRNPM:gguugguu pos 1248-1255 weighted_signal=2.946428562210393; HNRPLL:rcahaca pos 1259-1265 weighted_signal=2.9256136657452205; IGF2BP2:vmahwca pos 1259-1265 weighted_signal=4.05018394911234; PABPC4:aaaaaar pos 1257-1263 weighted_signal=4.005382068678358; PABPN1:araaga pos 1259-1264 weighted_signal=7.596416839063993; RBM46:rausawd pos 1257-1263 weighted_signal=4.072956705614911; RBM5:garggwr pos 1260-1266 weighted_signal=5.655269895968623; SNRPA:ugcaca pos 1274-1279 weighted_signal=2.9137557939814784; SRSF10:agagavm pos 1257-1263 weighted_signal=4.65; SRSF10:cagcag pos 1261-1266 weighted_signal=11.368622426879472; SRSF2:agcagc pos 1259-1264 weighted_signal=7.160072733423851; SRSF2:agcagc pos 1262-1267 weighted_signal=10.339695184030669; SRSF2:ggagwd pos 1277-1282 weighted_signal=4.213384946032675; SRSF4:agcag pos 1259-1263 weighted_signal=4.44092807041432; SRSF4:agcag pos 1262-1266 weighted_signal=6.757944660516682; SRSF4:agcag pos 1274-1278 weighted_signal=4.44092807041432; SRSF4:agcag pos 1277-1281 weighted_signal=4.44092807041432; SRSF8:agcagc pos 1259-1264 weighted_signal=2.8948235455210227; SRSF8:agcagc pos 1262-1267 weighted_signal=4.278361738495945; SRSF8:agcagc pos 1274-1279 weighted_signal=4.224707347745959; SRSF9:akgavmr pos 1259-1265 weighted_signal=9.1658005267618; TRA2A:cugaaga pos 1258-1264 weighted_signal=10.193471198592505	38	-189.032	CNOT4:acacag pos 1261-1266 weighted_signal=-5.721019514649075; CNOT4:gacaga pos 1256-1261 weighted_signal=-3.4896843889061824; CNOT4:gacaga pos 1260-1265 weighted_signal=-3.4896843889061824; HNRNPL:amayama pos 1257-1263 weighted_signal=-3.188732282920609; HNRNPL:amayama pos 1259-1265 weighted_signal=-3.802106746991738; HNRPLL:rcahaca pos 1255-1261 weighted_signal=-2.5125837209204525; HNRPLL:rcahaca pos 1259-1265 weighted_signal=-4.967600307436379; IGF2BP1:auaca pos 1261-1265 weighted_signal=-2.4791767302258787; IGF2BP2:vmahwca pos 1255-1261 weighted_signal=-3.934490475687512; IGF2BP2:vmahwca pos 1259-1265 weighted_signal=-8.421565563793672; IGF2BP3:amahwca pos 1257-1263 weighted_signal=-4.321401775306722; IGF2BP3:amahwca pos 1259-1265 weighted_signal=-6.38876653860945; IGF2BP3:amahwca pos 1271-1277 weighted_signal=-4.321401775306722; KHDRBS2:rauaaam pos 1258-1264 weighted_signal=-4.135701704089047; KHDRBS3:aauaaa pos 1267-1272 weighted_signal=-2.394922648397944; KHDRBS3:auaaav pos 1258-1263 weighted_signal=-4.582635952880518; NUPL2:aaaauaa pos 1257-1263 weighted_signal=-4.65; NUPL2:caaagg pos 1262-1267 weighted_signal=-5.051456221336407; PABPC1:araaaam pos 1257-1263 weighted_signal=-6.9134399847611725; PABPC1:araaaam pos 1259-1265 weighted_signal=-8.266762936397498; PABPC3:raaaacm pos 1259-1265 weighted_signal=-5.823225060081042; PABPC4:aaaaaar pos 1257-1263 weighted_signal=-6.481522890508363; PABPC4:aaaaaar pos 1258-1264 weighted_signal=-5.186271249679238; PABPC4:aaaaaar pos 1259-1265 weighted_signal=-5.911646229725663; PABPC5:agaaadu pos 1259-1265 weighted_signal=-7.303982395657591; PABPN1:araaga pos 1259-1264 weighted_signal=-5.324466056441518; PABPN1L:aaaaa pos 1259-1263 weighted_signal=-3.027437604155357; PABPN1L:aaaaa pos 1261-1265 weighted_signal=-3.027437604155357; RBM3:radacka pos 1260-1266 weighted_signal=-3.092576432489591; RBM46:rausawd pos 1257-1263 weighted_signal=-4.547720592295234; SART3:araaaam pos 1257-1263 weighted_signal=-6.9134399847611725; SART3:araaaam pos 1259-1265 weighted_signal=-8.336128673349089; SFPQ:uguaag pos 1245-1250 weighted_signal=-2.816627717611413; SFPQ:uguaag pos 1254-1259 weighted_signal=-2.816627717611413; SFPQ:uguaag pos 1280-1285 weighted_signal=-2.860294988283574; SRSF10:agagavm pos 1257-1263 weighted_signal=-8.353015605331693; SRSF10:agagavm pos 1259-1265 weighted_signal=-7.303982395657591; SRSF9:akgavmr pos 1259-1265 weighted_signal=-6.8724936833348025
TSEN2	393227	366897	NM_025265.4(TSEN2):c.971C>T (p.Thr324Met)	c.971C>T	p.Thr324Met		Missense	Protein-altering	PCH2B	Pontocerebellar hypoplasia, type 2B	Uncertain significance	Uncertain significance	criteria provided, multiple submitters, no conflicts	Dec 04, 2025	1.7777777777777777	0.8888888888888888	9	9	0	8	0	1	deleterious	2.0	deleterious	2.0	deleterious	2.0	benign	0.0	deleterious	2.0	deleterious	2.0	deleterious	2.0	deleterious	2.0	deleterious	2.0	deleterious	0	probably_damaging	0.994	0.520	likely_benign	0.2487	28.9	5.158201	3.953	0.965	5.39	7.231e-05	0.000559	missense_variant	MODERATE	ENST00000284995	1	-0.393595	-0.393595	neutral	-0.132	0.132	neutral	0.07	-0.07	neutral	1.197985	1.197985	destabilizing	4	FoldX,mCSM,DynaMut2,ThermoMPNN	0.216598	0.031	1.197985	yes		Nucleus	yes	0.001	0.0066	0.0009	-0.0004	-0.0036	0	-0.0012	-0.0006	-0.0009	0	9	5	4	0	2	9	3	3	MAPK docking motifs [DOC] pos 320-328; Binding motif for UBA3 adenylation domain [LIG] pos 324-330; eIF4E binding motif [LIG] pos 318-324	4	WDR5 WD40 repeat (blade 5,6)-binding ligand [LIG] pos 318-325; WDR5 WD40 repeat (blade 5,6)-binding ligand [LIG] pos 319-325; WDR5 WD40 repeat (blade 5,6)-binding ligand [LIG] pos 324-328; Polo-like kinase phosphosites [MOD] pos 321-327	29	99.5643	A1CF:uaauua pos 1363-1368 weighted_signal=3.1634215794347567; A1CF:uaauua pos 1386-1391 weighted_signal=4.157544763616938; A1CF:wuaauur pos 1362-1368 weighted_signal=4.426370748655515; A1CF:wuaauur pos 1385-1391 weighted_signal=4.22660013777631; ELAVL4:uuauu pos 1363-1367 weighted_signal=2.6219511055194014; ELAVL4:uuauu pos 1385-1389 weighted_signal=2.396304600301231; FUBP3:uuaau pos 1385-1389 weighted_signal=2.5057337328694707; FXR1:aygacr pos 1387-1392 weighted_signal=6.062196616606; HNRNPA1:guaguagu pos 1375-1382 weighted_signal=3.7985417148801655; HNRNPDL:uaauu pos 1386-1390 weighted_signal=3.8824239480153295; HNRNPU:uguauug pos 1361-1367 weighted_signal=3.464555610391653; HNRNPU:uguauug pos 1384-1390 weighted_signal=3.967839425008541; HNRNPU:uguauug pos 1403-1409 weighted_signal=3.771217776332541; MBNL1:ugcua pos 1367-1371 weighted_signal=2.181668713920242; PRR3:uauaag pos 1387-1392 weighted_signal=3.4201821614778942; RBM46:rausawd pos 1387-1393 weighted_signal=3.332738353071872; RBM46:rausawd pos 1393-1399 weighted_signal=2.2503276416438323; RBM47:uaauua pos 1363-1368 weighted_signal=2.26796073964948; RBMS3:auauau pos 1389-1394 weighted_signal=2.375864820491801; SF1:uuaaca pos 1385-1390 weighted_signal=2.7739720736119864; SFPQ:uagug pos 1392-1396 weighted_signal=2.504318064093838; SFPQ:uguaag pos 1361-1366 weighted_signal=2.190092775408793; SFPQ:uguaag pos 1384-1389 weighted_signal=4.702823938867296; TUT1:mrauacu pos 1389-1395 weighted_signal=3.598025775191009; UNK:auuaguu pos 1390-1396 weighted_signal=3.472335044003868; ZCRB1:auuaau pos 1384-1389 weighted_signal=7.078230752728861; ZFP36:uaaua pos 1367-1371 weighted_signal=2.9903363805989125; ZFP36:uaaua pos 1386-1390 weighted_signal=2.9903363805989125; ZFP36:uaaua pos 1389-1393 weighted_signal=2.9903363805989125	9	-36.4032	DAZ3:acguuu pos 1381-1386 weighted_signal=-3.872887263047992; DAZ3:acguuu pos 1388-1393 weighted_signal=-5.00684675427908; FXR1:aygacr pos 1387-1392 weighted_signal=-4.798240051626027; QKI:acuaay pos 1384-1389 weighted_signal=-3.1284591416905183; RBM42:aacuamg pos 1367-1373 weighted_signal=-4.335287927670511; RBMS3:auauau pos 1389-1394 weighted_signal=-2.2768506298643305; SF1:uuaaca pos 1385-1390 weighted_signal=-3.612946946279717; SFPQ:uguaag pos 1384-1389 weighted_signal=-3.802106746991738; ZCRB1:auuaau pos 1384-1389 weighted_signal=-5.569597284060959
TSEN2	1334773	1325667	NM_025265.4(TSEN2):c.1354C>T (p.Arg452Ter)	c.1354C>T	p.Arg452Ter		Nonsense / stop-gained	Protein-altering	PCH2B	Pontocerebellar hypoplasia, type 2B	Conflicting classifications	Conflicting classifications of pathogenicity	criteria provided, conflicting classifications	Oct 03, 2022	2.0	1.0	9	5	4	5	0	0	not_scored		not_scored		not_scored		not_scored		deleterious	2.0	deleterious	2.0	deleterious	2.0	deleterious	2.0	deleterious	2.0								49	10.677377	3.348	0.999	5.15	2.257e-05	0.000313	stop_gained	HIGH	ENST00000284995	1																				Nucleus	yes	0.0064	0.0066	0.0616	0.0006	-0.0236	-0.0002	-0.0099	-0.0009	0.0045	-0.0001	0	69	-69	0	3	0	66	0		4	PDZ domain ligands [LIG] pos 460-465; Casein kinase 2 (CK2) Phosphorylation site [MOD] pos 452-458; GSK3 phosphorylation site [MOD] pos 448-455; GSK3 phosphorylation site [MOD] pos 453-460	13	59.6863	DAZ3:aguuuu pos 1769-1774 weighted_signal=3.331082745345557; EWSR1:aggug pos 1755-1759 weighted_signal=3.254313422082219; EWSR1:aggug pos 1758-1762 weighted_signal=5.258439381148373; EWSR1:aggug pos 1769-1773 weighted_signal=5.258439381148373; FXR2:dgacrrr pos 1772-1778 weighted_signal=4.085367439440992; HNRNPM:gguugguu pos 1769-1776 weighted_signal=6.540368244663278; HNRNPM:gguugguu pos 1772-1779 weighted_signal=6.540368244663278; RBM28:gwguagd pos 1768-1774 weighted_signal=4.618056201684113; RBM47:ugauu pos 1772-1776 weighted_signal=3.639930656335224; ZCRB1:auuaau pos 1770-1775 weighted_signal=3.521367980862946; ZCRB1:grhuuaa pos 1768-1774 weighted_signal=6.399452347792604; ZNF638:bguusku pos 1769-1775 weighted_signal=4.28217489512562; ZNF638:bguusku pos 1778-1784 weighted_signal=2.956924701326659	3	-12.899	ANKHD1:agacgww pos 1769-1775 weighted_signal=-3.2879482856137545; HNRNPM:gguugguu pos 1772-1779 weighted_signal=-4.992998826573043; RBM28:gwguagd pos 1768-1774 weighted_signal=-4.618056201684113
TSEN2	160101	168093	NM_025265.4(TSEN2):c.1013C>G (p.Thr338Arg)	c.1013C>G	p.Thr338Arg		Missense	Protein-altering	PCH2B	Pontocerebellar hypoplasia, type 2B	Conflicting classifications	Conflicting classifications of pathogenicity	criteria provided, conflicting classifications	Jan 28, 2026	0.8888888888888888	0.4444444444444444	9	9	0	3	2	4	deleterious	2.0	benign	0.0	benign	0.0	benign	0.0	deleterious	2.0	uncertain	1.0	benign	0.0	deleterious	2.0	uncertain	1.0	deleterious	0.02	benign	0.042	0.080	likely_benign	0.1572	21.6	3.160432	1.543	0.028	5.39	0.0004823	0.004614	missense_variant	MODERATE	ENST00000284995	1	0.184233	0.184233	neutral	-0.434	0.434	neutral	-0.57	0.57	destabilizing	0.186235	0.186235	neutral	4	FoldX,mCSM,DynaMut2,ThermoMPNN	0.343617	0.310117	0.57	yes		Nucleus	yes	0.0026	0.0013	0.0001	0.0005	-0.0033	0	-0.001	0.0025	0.0001	0	23	3	20	1	1	22	2	1	14-3-3 binding phosphopeptide motif [LIG] pos 338-344	1	GSK3 phosphorylation site [MOD] pos 335-342	2	6.73935	DAZ3:acguuu pos 1430-1435 weighted_signal=3.721246630191984; DAZ3:aguuuu pos 1431-1436 weighted_signal=3.0181011457758946	10	-35.6693	DAZ3:acguuu pos 1430-1435 weighted_signal=-9.728175999925336; HNRPLL:rcahaca pos 1442-1448 weighted_signal=-2.5125837209204525; IGF2BP2:vmahwca pos 1442-1448 weighted_signal=-3.0861319588619653; IGF2BP3:amahwca pos 1442-1448 weighted_signal=-2.2591199386074727; RBM23:ccccc pos 1440-1444 weighted_signal=-2.409142913579392; RBM6:ccacc pos 1428-1432 weighted_signal=-3.656948829303471; RBM6:ccacc pos 1453-1457 weighted_signal=-3.656948829303471; SRSF7:acgacg pos 1426-1431 weighted_signal=-2.584967608060178; SRSF7:acgacg pos 1438-1443 weighted_signal=-3.1903484675546285; SRSF7:acgacg pos 1451-1456 weighted_signal=-2.584967608060178
TSEN2	160105	168094	NM_025265.4(TSEN2):c.1272T>C (p.Ile424=)	c.1272T>C	p.Ile424=		Synonymous	Synonymous	PCH2B	Pontocerebellar hypoplasia, type 2B	Conflicting classifications	Conflicting classifications of pathogenicity	criteria provided, conflicting classifications	Oct 03, 2023	1.0	0.5	9	2	7	1	0	1	not_scored		not_scored		not_scored		not_scored		benign	0.0	not_scored		not_scored		not_scored		deleterious	2.0								6.886	0.645723				2.261e-05	0.0003888	synonymous_variant	LOW	ENST00000284995	1																																											7	24.7301	HNRPLL:rcahaca pos 1706-1712 weighted_signal=2.590000698751901; NOVA1:aucac pos 1703-1707 weighted_signal=2.5396503121769327; NUPL2:caaagg pos 1690-1695 weighted_signal=2.1788704292938554; PRR3:augaa pos 1688-1692 weighted_signal=3.4201821614778942; RBM45:cuuac pos 1690-1694 weighted_signal=4.0361247500264446; RBM45:cuuac pos 1703-1707 weighted_signal=3.947977978268409; RBM46:rausawd pos 1687-1693 weighted_signal=6.017280361528025	39	-143.104	A1CF:wuaauur pos 1681-1687 weighted_signal=-2.816627717611413; A1CF:wuaauur pos 1685-1691 weighted_signal=-3.005695392387667; ELAVL4:uuauu pos 1681-1685 weighted_signal=-2.6219511055194014; ELAVL4:uuauu pos 1682-1686 weighted_signal=-2.184471854308631; ELAVL4:uuauu pos 1686-1690 weighted_signal=-2.6219511055194014; FUBP1:uauuu pos 1682-1686 weighted_signal=-2.888976033833228; FUBP3:uauau pos 1672-1676 weighted_signal=-2.8404221010641235; HNRNPA0:auuagu pos 1683-1688 weighted_signal=-3.684512220841121; HNRNPD:uauuaa pos 1687-1692 weighted_signal=-5.392311835484788; HNRNPD:uauuaa pos 1699-1704 weighted_signal=-3.612946946279717; HNRNPD:uauuaa pos 1702-1707 weighted_signal=-3.2879482856137545; HNRNPDL:uaauu pos 1682-1686 weighted_signal=-2.978098260612802; HNRNPDL:uaauu pos 1686-1690 weighted_signal=-2.978098260612802; HNRNPDL:uaauu pos 1690-1694 weighted_signal=-2.816627717611413; KHDRBS2:rauaaam pos 1687-1693 weighted_signal=-4.0361247500264446; KHDRBS2:rauaaam pos 1688-1694 weighted_signal=-3.073300775256397; KHDRBS3:auaaav pos 1687-1692 weighted_signal=-3.016534115066769; KHDRBS3:auaaav pos 1688-1693 weighted_signal=-2.6059027859877384; KHSRP:uguau pos 1682-1686 weighted_signal=-3.051019233932277; PRR3:auuac pos 1688-1692 weighted_signal=-6.231974688684186; PRR3:uauaag pos 1687-1692 weighted_signal=-3.2879482856137545; PRR3:uauaag pos 1702-1707 weighted_signal=-3.4201821614778942; QKI:acuaay pos 1688-1693 weighted_signal=-7.6440057736047; RBM15B:uuuaa pos 1684-1688 weighted_signal=-3.5780652945363456; RBM15B:uuuaa pos 1688-1692 weighted_signal=-2.162181685125553; RBM15B:uuuaa pos 1689-1693 weighted_signal=-2.162181685125553; RBM42:aacuamg pos 1668-1674 weighted_signal=-2.854546961126471; RBM45:acgac pos 1703-1707 weighted_signal=-3.5897516735315462; RBM46:rausawd pos 1687-1693 weighted_signal=-3.433736465613345; RBMS2:auauaa pos 1701-1706 weighted_signal=-2.4825441624193085; RC3H1:uauauua pos 1685-1691 weighted_signal=-3.893816490546135; SF1:uuaaca pos 1689-1694 weighted_signal=-2.3917303513544814; TRNAU1AP:auuua pos 1669-1673 weighted_signal=-4.534387927546333; TRNAU1AP:auuua pos 1683-1687 weighted_signal=-4.409973111035887; TRNAU1AP:auuua pos 1688-1692 weighted_signal=-3.872887263047992; ZCRB1:auuaau pos 1688-1693 weighted_signal=-6.083722790285357; ZCRB1:grhuuaa pos 1686-1692 weighted_signal=-7.844739376967534; ZCRB1:grhuuaa pos 1687-1693 weighted_signal=-6.910921427389675; ZFP36:uauuu pos 1702-1706 weighted_signal=-2.801296443488513
TSEN2	160108	168097	NM_025265.4(TSEN2):c.1389C>T (p.Asp463=)	c.1389C>T	p.Asp463=		Synonymous	Synonymous	PCH2B	Pontocerebellar hypoplasia, type 2B	Conflicting classifications	Conflicting classifications of pathogenicity	criteria provided, conflicting classifications	Jan 28, 2026	0.0	0.0	9	2	7	0	0	2	not_scored		not_scored		not_scored		not_scored		benign	0.0	not_scored		not_scored		not_scored		benign	0.0								0.155	-0.49397				0.002838	0.01174	synonymous_variant	LOW	ENST00000284995	1																																											6	21.7653	ANKHD1:agacgww pos 1804-1810 weighted_signal=3.1784546522863644; FXR1:aygacr pos 1805-1810 weighted_signal=2.692964911306322; G3BP2:aggaudr pos 1803-1809 weighted_signal=3.9696662387401287; PABPN1:araaga pos 1804-1809 weighted_signal=4.183423181052892; RBM46:rausawd pos 1805-1811 weighted_signal=3.332738353071872; YBX1:aacaucd pos 1803-1809 weighted_signal=4.40803380887624	16	-81.5993	ANKHD1:agacgww pos 1804-1810 weighted_signal=-8.512431729611036; DAZ3:acguuu pos 1806-1811 weighted_signal=-3.332738353071872; ENOX1:hrkacag pos 1788-1794 weighted_signal=-2.170504529291285; FXR1:aygacr pos 1802-1807 weighted_signal=-6.306616064781548; FXR2:dgacrrr pos 1804-1810 weighted_signal=-5.365381395661225; IGF2BP2:caacaca pos 1802-1808 weighted_signal=-3.1284591416905183; PABPN1:araaga pos 1804-1809 weighted_signal=-4.183423181052892; RBM3:radacka pos 1803-1809 weighted_signal=-4.851232755491266; RBM45:acgac pos 1786-1790 weighted_signal=-3.3603513376259704; RBM45:acgac pos 1803-1807 weighted_signal=-4.764235858174639; RBM45:acgac pos 1806-1810 weighted_signal=-4.764235858174639; RBM45:gacgamv pos 1805-1811 weighted_signal=-9.985938277363886; SRSF7:acgacg pos 1785-1790 weighted_signal=-7.395539521425303; SRSF7:acgacg pos 1802-1807 weighted_signal=-4.745333465645572; SRSF7:acgacg pos 1805-1810 weighted_signal=-5.862610247507131; YBX1:aacaucd pos 1806-1812 weighted_signal=-2.8703111523850997
TSEN2	2125	17164	NM_025265.4(TSEN2):c.926A>G (p.Tyr309Cys)	c.926A>G	p.Tyr309Cys		Missense	Protein-altering	PCH2B	Pontocerebellar hypoplasia, type 2B	Conflicting classifications	Conflicting classifications of pathogenicity	criteria provided, conflicting classifications	May 10, 2024	2.0	1.0	9	9	0	9	0	0	deleterious	2.0	deleterious	2.0	deleterious	2.0	deleterious	2.0	deleterious	2.0	deleterious	2.0	deleterious	2.0	deleterious	2.0	deleterious	2.0	deleterious	0.01	probably_damaging	0.999	0.831	likely_pathogenic	0.5705	27.3	4.895432	6.418	1	5.63	5.336e-05	0.0004248	missense_variant	MODERATE	ENST00000284995	1	2.01006	2.01006	highly_destabilizing	-2.02	2.02	highly_destabilizing	-1.9	1.9	highly_destabilizing	0.696545	0.696545	destabilizing	4	FoldX,mCSM,DynaMut2,ThermoMPNN	1.656651	1.95503	2.02	yes		Nucleus	yes	0.0014	0.0084	-0.0014	0.0003	-0.0005	0	-0.0001	-0.0049	-0.0077	0.0002	6	10	-4	0	2	6	8	1	Atg8 protein family ligands [LIG] pos 303-308	2	Atg8 protein family ligands [LIG] pos 303-309; WDR5 WD40 repeat (blade 5,6)-binding ligand [LIG] pos 309-316	17	70.2434	BOLL:guguua pos 1354-1359 weighted_signal=2.888976033833228; BRUNOL4:kgugukk pos 1339-1345 weighted_signal=5.031383805522485; BRUNOL4:kgugukk pos 1341-1347 weighted_signal=5.031383805522485; BRUNOL5:ugugukk pos 1339-1345 weighted_signal=4.943697343387685; BRUNOL5:ugugukk pos 1341-1347 weighted_signal=4.885375965755653; CELF1:uauguuu pos 1341-1347 weighted_signal=6.815876389562484; FUBP1:uauguau pos 1341-1347 weighted_signal=4.750583502864992; HNRNPM:gguugguu pos 1339-1346 weighted_signal=4.393680364454895; HNRNPU:uguauug pos 1333-1339 weighted_signal=3.648421064223928; HNRNPU:uguauug pos 1361-1367 weighted_signal=3.705432755320605; PUF60:uuuuu pos 1363-1367 weighted_signal=2.192910592913944; RBM38:kkguguk pos 1340-1346 weighted_signal=4.992998826573043; RBM38:kkguguk pos 1342-1348 weighted_signal=3.782059349397943; SFPQ:kurrukk pos 1337-1343 weighted_signal=2.588559407322434; TARDBP:guaug pos 1340-1344 weighted_signal=4.18718863846158; ZNF638:bguusku pos 1332-1338 weighted_signal=3.116954917724641; ZNF638:bguusku pos 1335-1341 weighted_signal=3.2879482856137545	13	-49.1824	FUBP3:uauau pos 1343-1347 weighted_signal=-4.060613266834096; FUBP3:uuuau pos 1341-1345 weighted_signal=-5.629000061606823; KHSRP:uguau pos 1341-1345 weighted_signal=-6.000926397268149; PCBP3:uuuycc pos 1331-1336 weighted_signal=-2.343237004404185; PUM1:uguau pos 1341-1345 weighted_signal=-5.217765575585847; RBM42:aacuamg pos 1360-1366 weighted_signal=-2.676256012717684; RBMS2:auauaa pos 1342-1347 weighted_signal=-3.7985417148801655; RBMS3:auauau pos 1340-1345 weighted_signal=-4.200248154412674; RBMS3:hauaua pos 1363-1368 weighted_signal=-2.475816522043996; RC3H1:cuaug pos 1342-1346 weighted_signal=-2.311232204957335; TUT1:mrauacu pos 1342-1348 weighted_signal=-2.5057337328694707; ZNF326:cuauaa pos 1319-1324 weighted_signal=-3.331082745345557; ZNF326:cuauaa pos 1342-1347 weighted_signal=-4.631970091450487
TSEN2	160112	168088	NM_025265.4(TSEN2):c.389A>C (p.Lys130Thr)	c.389A>C	p.Lys130Thr		Missense	Protein-altering	PCH2B	Pontocerebellar hypoplasia, type 2B	Benign / Likely benign	Benign/Likely benign	criteria provided, multiple submitters, no conflicts	Feb 04, 2026	0.4444444444444444	0.2222222222222222	9	9	0	1	2	6	benign	0.0	benign	0.0	benign	0.0	benign	0.0	uncertain	1.0	uncertain	1.0	benign	0.0	deleterious	2.0	benign	0.0	tolerated	0.07	benign	0	0.032	likely_benign	0.1022	10.52	1.016715	0.972	0.115	3.63	0.001564	0.0286	missense_variant	MODERATE	ENST00000284995	1	-0.377461	-0.377461	neutral	-0.113	0.113	neutral	-0.2	0.2	neutral	0.37768	0.37768	neutral	4	FoldX,mCSM,DynaMut2,ThermoMPNN	0.078305	0.1565	0.37768	yes		Nucleus	yes	0.0006	0.0013	-0.0005	-0.0004	0.0044	0	0.0007	0.0001	0.0013	0	7	8	-1	1	0	6	8	3	14-3-3 binding phosphopeptide motif [LIG] pos 126-136; 14-3-3 binding phosphopeptide motif [LIG] pos 127-136; Atg8 protein family ligands [LIG] pos 130-135	1	USP7 binding motif [DOC] pos 130-134	6	23.7241	CNOT4:gacaga pos 794-799 weighted_signal=3.1284591416905183; CNOT4:gacaga pos 805-810 weighted_signal=3.1284591416905183; HNRNPL:acacrav pos 813-819 weighted_signal=2.654498728493525; LIN28A:hggagwa pos 807-813 weighted_signal=4.213384946032675; RBM45:acgca pos 806-810 weighted_signal=8.101787388771774; RBM4B:gcgcgg pos 793-798 weighted_signal=2.497500232645009	3	-9.77245	LIN28A:hggagwa pos 807-813 weighted_signal=-3.924697126572351; RBM6:hauccar pos 799-805 weighted_signal=-2.26796073964948; SRSF9:akgavmr pos 825-831 weighted_signal=-3.579788832732172
TSEN15	243000	244080	NM_052965.4(TSEN15):c.455A>G (p.Tyr152Cys)	c.455A>G	p.Tyr152Cys		Missense	Protein-altering	PCH2F	Pontocerebellar hypoplasia, type 2F	Pathogenic / Likely pathogenic	Pathogenic	no assertion criteria provided	Sep 26, 2016	2.0	1.0	9	9	0	9	0	0	deleterious	2.0	deleterious	2.0	deleterious	2.0	deleterious	2.0	deleterious	2.0	deleterious	2.0	deleterious	2.0	deleterious	2.0	deleterious	2.0	deleterious	0	probably_damaging	0.996	0.770	likely_pathogenic	0.9617	25	4.336622	5.608	1	5.95	1.369e-06	1.799e-06	missense_variant	MODERATE	ENST00000645668	1	3.94266	3.94266	highly_destabilizing	-1.619	1.619	highly_destabilizing	-1.15	1.15	destabilizing	1.545124	1.545124	highly_destabilizing	4	FoldX,mCSM,DynaMut2,ThermoMPNN	2.064196	1.582062	3.94266	yes		Cytoplasm, Nucleus	yes	0.0005	-0.0485	0.0225	0.0289	-0.026	0.0008	0.0058	0.0103	0.0325	-0.0808	23	23	0	1	1	22	22	0		3	Atg8 protein family ligands [LIG] pos 149-155; Immunoreceptor tyrosine-based motif [LIG] pos 150-155; Y-based sorting signal [TRG] pos 152-155	18	60.2654	DAZ3:aguuuu pos 480-485 weighted_signal=4.237998683663436; DAZAP1:uauauag pos 481-487 weighted_signal=6.691693575648111; FUBP1:uauguau pos 495-501 weighted_signal=2.2013936963475977; HNRNPA0:auuagu pos 481-486 weighted_signal=3.1023403076072054; HNRNPD:uauuaa pos 480-485 weighted_signal=3.5151051078809568; HNRNPDL:uaaaa pos 483-487 weighted_signal=2.162181685125553; HNRNPDL:uaaaa pos 485-489 weighted_signal=2.162181685125553; KHDRBS3:auaaav pos 483-488 weighted_signal=5.273868418886996; MBNL1:ugcua pos 480-484 weighted_signal=2.181668713920242; MBNL1:ugcua pos 505-509 weighted_signal=2.181668713920242; MSI1:uaguwrg pos 454-460 weighted_signal=3.011889428638202; RBM24:gugug pos 461-465 weighted_signal=2.26796073964948; RBM24:gugug pos 477-481 weighted_signal=2.26796073964948; RBM24:wgwgugd pos 460-466 weighted_signal=3.686264247574759; RBM24:wgwgugd pos 476-482 weighted_signal=3.1903484675546285; RBMS3:hauaua pos 481-486 weighted_signal=5.14187943801782; TARDBP:guaug pos 477-481 weighted_signal=2.816627717611413; ZCRB1:grhuuaa pos 481-487 weighted_signal=4.172325872723014	38	-164.683	DAZAP1:uauauag pos 478-484 weighted_signal=-5.51727099955855; DAZAP1:uauauag pos 481-487 weighted_signal=-8.02766198202261; ELAVL4:uuauu pos 479-483 weighted_signal=-3.6758675751490135; FUBP3:uauau pos 478-482 weighted_signal=-4.717259740667376; FUBP3:uuuau pos 481-485 weighted_signal=-2.9315665143086806; HNRNPA0:auuagu pos 481-486 weighted_signal=-3.684512220841121; HNRNPD:uauuaa pos 480-485 weighted_signal=-7.289071483107769; HNRNPDL:uaauu pos 485-489 weighted_signal=-2.5396503121769327; HNRNPDL:uauau pos 478-482 weighted_signal=-2.705972726334402; HNRNPDL:uauau pos 483-487 weighted_signal=-2.705972726334402; HNRNPF:gugkau pos 477-482 weighted_signal=-3.6967048089155865; KHDRBS1:auaaaav pos 481-487 weighted_signal=-3.723008584088855; KHDRBS3:aauaaa pos 481-486 weighted_signal=-2.232886274410064; KHDRBS3:aauaaa pos 483-488 weighted_signal=-4.03796941398898; KHSRP:uguau pos 478-482 weighted_signal=-4.07110283365059; MSI1:auuaguu pos 473-479 weighted_signal=-5.3087173807083206; PRR3:auuac pos 481-485 weighted_signal=-5.417905334720386; PRR3:uauaag pos 480-485 weighted_signal=-3.153296898857312; PRR3:uauaag pos 483-488 weighted_signal=-4.3614028994735445; PUM1:uguau pos 478-482 weighted_signal=-6.423925700154639; PUM2:uguanaua pos 476-483 weighted_signal=-2.92407305823298; PUM2:uguanaua pos 483-490 weighted_signal=-2.844612030733587; RALY:uuuuu pos 501-505 weighted_signal=-2.519463899601779; RBM15B:uuuuauuu pos 500-507 weighted_signal=-2.320362219258998; RBM47:uaauua pos 487-492 weighted_signal=-2.5778088940295407; RBMS2:auauaa pos 479-484 weighted_signal=-7.09456112061522; RBMS3:auauau pos 477-482 weighted_signal=-7.087663780919175; RBMS3:hauaua pos 478-483 weighted_signal=-5.14187943801782; RBMS3:hauaua pos 481-486 weighted_signal=-6.146989344467749; RC3H1:uauauua pos 478-484 weighted_signal=-5.934239983708208; TRNAU1AP:auuua pos 488-492 weighted_signal=-4.2532703494817765; ZCRB1:auuaau pos 481-486 weighted_signal=-3.686264247574759; ZFP36:uaaua pos 472-476 weighted_signal=-2.9903363805989125; ZFP36:uaaua pos 482-486 weighted_signal=-2.9903363805989125; ZFP36:uauuu pos 480-484 weighted_signal=-4.157544763616938; ZFP36:uauuu pos 483-487 weighted_signal=-2.858773554779168; ZNF326:cuauaa pos 469-474 weighted_signal=-2.9315665143086806; ZNF326:cuauaa pos 479-484 weighted_signal=-10.001732666662086
TSEN15	243001	244081	NM_052965.4(TSEN15):c.346C>T (p.His116Tyr)	c.346C>T	p.His116Tyr		Missense	Protein-altering	PCH2F	Pontocerebellar hypoplasia, type 2F	Pathogenic / Likely pathogenic	Likely pathogenic	criteria provided, single submitter	Mar 01, 2020	1.75	0.875	9	8	1	7	0	1	deleterious	2.0	deleterious	2.0	benign	0.0	deleterious	2.0	deleterious	2.0	deleterious	2.0	deleterious	2.0	deleterious	2.0	not_scored		deleterious	0.02	probably_damaging	0.966	0.238	likely_pathogenic	0.5863	24.3	4.083453	4.156	1	5.27			missense_variant	MODERATE	ENST00000645668	1	-0.382024	-0.382024	neutral	1.124	-1.124	stabilizing	1.36	-1.36	stabilizing	0.028788	0.028788	neutral	4	FoldX,mCSM,DynaMut2,ThermoMPNN	-0.709309	-0.753012	0.028788	yes		Cytoplasm, Nucleus	yes	-0.0026	-0.0003	-0.0016	-0.0083	-0.002	0.0031	0.004	0.0126	-0.0019	-0.0089	6	0	6	0	0	6	0	8	PP2A holoenzyme B56-docking site [DOC] pos 116-121; Atg8 protein family ligands [LIG] pos 113-123; Atg8 protein family ligands [LIG] pos 115-123; Atg8 protein family ligands [LIG] pos 113-119; Atg8 protein family ligands [LIG] pos 115-119; Phosphotyrosine ligands bound by SH2 domains [LIG] pos 116-120; Immunoreceptor tyrosine-based motif [LIG] pos 114-119; Y-based sorting signal [TRG] pos 116-119	0		5	16.645	KHDRBS1:auaaaav pos 373-379 weighted_signal=3.027437604155357; KHDRBS3:auaaav pos 372-377 weighted_signal=2.402710710324488; KHDRBS3:auaaav pos 380-385 weighted_signal=2.915293395983579; MSI1:uagca pos 393-397 weighted_signal=2.654498728493525; PRR3:uauaag pos 372-377 weighted_signal=5.645107744247146	5	-17.2467	HNRNPK:ccawmcc pos 371-377 weighted_signal=-2.973559159137608; HNRPLL:rcahaca pos 348-354 weighted_signal=-2.436532084391481; PCBP1:ccwwhcc pos 371-377 weighted_signal=-4.468391670493701; PRR3:uauaag pos 372-377 weighted_signal=-4.855585659982965; RBM6:cgucca pos 361-366 weighted_signal=-2.5125837209204525
TSEN15	183315	181398	NM_052965.4(TSEN15):c.226T>G (p.Trp76Gly)	c.226T>G	p.Trp76Gly		Missense	Protein-altering	PCH2F	Pontocerebellar hypoplasia, type 2F	Uncertain significance	Uncertain significance	criteria provided, single submitter	Mar 17, 2024	2.0	1.0	9	8	1	8	0	0	deleterious	2.0	deleterious	2.0	deleterious	2.0	deleterious	2.0	deleterious	2.0	deleterious	2.0	deleterious	2.0	deleterious	2.0	not_scored		deleterious	0	probably_damaging	0.982	0.866	likely_pathogenic	0.9808	25	4.347178	4.209	1	5.07			missense_variant	MODERATE	ENST00000645668	1	5.72118	5.72118	highly_destabilizing	-3.796	3.796	highly_destabilizing	-3.55	3.55	highly_destabilizing	2.743431	2.743431	highly_destabilizing	4	FoldX,mCSM,DynaMut2,ThermoMPNN	3.952653	3.673	5.72118	yes		Cytoplasm, Nucleus	yes	-0.0063	-0.016	-0.0014	0.0134	0.0129	-0.005	-0.0037	0.0084	0.0103	-0.0457	0	8	-8	0	0	0	8	1	Glycosaminoglycan attachment site [MOD] pos 74-77	5	Atg8 protein family ligands [LIG] pos 73-84; Atg8 protein family ligands [LIG] pos 75-84; Atg8 protein family ligands [LIG] pos 73-79; Atg8 protein family ligands [LIG] pos 75-79; Polo-like kinase phosphosites [MOD] pos 72-78	1	4.72139	PABPC3:raaaacm pos 246-252 weighted_signal=4.72138715635948	6	-18.6409	MSI1:uagca pos 252-256 weighted_signal=-3.5054630384417687; MSI1:uagca pos 277-281 weighted_signal=-2.7495339111585944; MSI1:uaguwrg pos 248-254 weighted_signal=-3.0637058036783595; PABPC3:raaaacm pos 246-252 weighted_signal=-4.72138715635948; RBM45:cuuac pos 275-279 weighted_signal=-2.3650486290907216; SAMD4A:gckgghm pos 250-256 weighted_signal=-2.23578004587749
TSEN15	3574697	3710291	NM_052965.4(TSEN15):c.192C>G (p.Phe64Leu)	c.192C>G	p.Phe64Leu		Missense	Protein-altering	PCH2F	Pontocerebellar hypoplasia, type 2F	Uncertain significance	Uncertain significance	criteria provided, single submitter	Mar 11, 2024	1.5	0.75	9	8	1	5	2	1	deleterious	2.0	uncertain	1.0	benign	0.0	deleterious	2.0	deleterious	2.0	uncertain	1.0	deleterious	2.0	deleterious	2.0	not_scored		deleterious	0.02	possibly_damaging	0.791	0.279	likely_pathogenic	0.9863	22.3	3.353017	0.84	1	4.36			missense_variant	MODERATE	ENST00000645668	1	1.58607	1.58607	highly_destabilizing	-1.425	1.425	destabilizing	-2.01	2.01	highly_destabilizing	1.490869	1.490869	destabilizing	4	FoldX,mCSM,DynaMut2,ThermoMPNN	1.627985	1.53847	2.01	yes		Cytoplasm, Nucleus	yes	-0.0045	0.0067	-0.0085	0.0028	0.0115	-0.0028	-0.0095	0.0089	-0.0034	0.0096	0	12	-12	0	0	0	12	1	Phosphotyrosine ligands bound by SH2 domains [LIG] pos 61-64	0		37	172.938	BOLL:uuuguuu pos 215-221 weighted_signal=2.820757560434409; BRUNOL4:kgugukk pos 205-211 weighted_signal=2.994920560539726; BRUNOL4:kgugukk pos 217-223 weighted_signal=3.0399802430436407; BRUNOL5:ugugukk pos 205-211 weighted_signal=3.332738353071872; BRUNOL5:ugugukk pos 217-223 weighted_signal=3.623060385556088; CELF1:uauguuu pos 207-213 weighted_signal=3.235059225528332; CELF1:uauguuu pos 215-221 weighted_signal=2.783532950061636; DAZ3:acguuu pos 213-218 weighted_signal=8.881563878250885; DAZ3:aguuuu pos 214-219 weighted_signal=6.231974688684186; DAZ3:aguuuu pos 217-222 weighted_signal=6.965579990012118; DAZ3:uuguuu pos 216-221 weighted_signal=4.933472978406722; EIF4G2:gguugc pos 191-196 weighted_signal=2.783532950061636; EIF4G2:gguugc pos 209-214 weighted_signal=6.727631240827246; EIF4G2:gguugc pos 214-219 weighted_signal=6.727631240827246; EIF4G2:gguugc pos 217-222 weighted_signal=4.174205298791808; ELAVL4:uuauu pos 216-220 weighted_signal=2.369562866278052; FUBP1:uauuu pos 217-221 weighted_signal=2.550151395250695; HNRNPA0:auuagu pos 218-223 weighted_signal=2.584967608060178; HNRNPCL1:uuuuu pos 216-220 weighted_signal=2.3821919542912755; HNRNPM:gguugguu pos 214-221 weighted_signal=6.629456998064133; HNRNPM:gguugguu pos 217-224 weighted_signal=11.639068150356971; HNRNPM:gguugguu pos 218-225 weighted_signal=6.822108214145538; MSI1:uaguwrg pos 207-213 weighted_signal=4.005382068678358; MSI1:uaguwrg pos 216-222 weighted_signal=4.684403898993046; RALY:uuuuuub pos 215-221 weighted_signal=2.285790205658364; RALY:uuuuuub pos 216-222 weighted_signal=2.3650486290907216; RBM28:gwguagd pos 208-214 weighted_signal=3.2879482856137545; SAMD4A:gckgghm pos 227-233 weighted_signal=4.455586036221304; SFPQ:kurrukk pos 210-216 weighted_signal=6.551650711778038; SFPQ:kurrukk pos 215-221 weighted_signal=5.51727099955855; SFPQ:kurrukk pos 219-225 weighted_signal=6.231974688684186; TIA1:uuuuubk pos 215-221 weighted_signal=2.399504408155241; TIA1:uuuuubk pos 216-222 weighted_signal=2.7376884918470927; ZC3H14:uuuduuu pos 215-221 weighted_signal=4.200248154412674; ZC3H14:uuuduuu pos 218-224 weighted_signal=4.914358295402085; ZNF638:bguusku pos 214-220 weighted_signal=6.237023344760746; ZNF638:bguusku pos 217-223 weighted_signal=8.831243353224838	15	-48.9775	BOLL:uuuguuu pos 215-221 weighted_signal=-2.329544881350616; DAZ3:acguuu pos 213-218 weighted_signal=-6.204219272072415; DAZ3:aguuuu pos 214-219 weighted_signal=-4.92329429059015; ELAVL4:uuauu pos 216-220 weighted_signal=-2.156656807327059; HNRNPA0:auuagu pos 218-223 weighted_signal=-2.625623332658817; HNRNPCL1:uuuuu pos 216-220 weighted_signal=-2.3821919542912755; PUF60:uuuuu pos 215-219 weighted_signal=-2.28878121024515; RALY:uuuuuub pos 215-221 weighted_signal=-2.285790205658364; RALY:uuuuuub pos 216-222 weighted_signal=-2.3650486290907216; RBM41:uacuu pos 216-220 weighted_signal=-3.4277869233458915; TIA1:uuuuubk pos 215-221 weighted_signal=-2.399504408155241; TIA1:uuuuubk pos 216-222 weighted_signal=-2.7376884918470927; ZC3H14:uuuduuu pos 218-224 weighted_signal=-3.769443085614268; ZNF638:bguusku pos 214-220 weighted_signal=-4.933472978406722; ZNF638:bguusku pos 217-223 weighted_signal=-4.148462871621951
TSEN34	2124	17163	NM_001077446.4(TSEN34):c.172C>T (p.Arg58Trp)	c.172C>T	p.Arg58Trp		Missense	Protein-altering	PCH2C	Pontocerebellar hypoplasia, type 2C	Pathogenic / Likely pathogenic	Pathogenic	no assertion criteria provided	Sep 01, 2008	1.875	0.9375	9	8	1	7	1	0	deleterious	2.0	deleterious	2.0	deleterious	2.0	deleterious	2.0	deleterious	2.0	uncertain	1.0	deleterious	2.0	deleterious	2.0	not_scored		deleterious	0	possibly_damaging	0.898	0.597	likely_pathogenic	0.7147	31	5.390785	1.665	1	4.06			missense_variant	MODERATE	ENST00000396388	1	3.24414	3.24414	highly_destabilizing	-0.775	0.775	destabilizing	-0.64	0.64	destabilizing	0.934483	0.934483	destabilizing	4	FoldX,mCSM,DynaMut2,ThermoMPNN	1.398406	0.854742	3.24414	yes		Nucleus	yes	0.001	-0.0059	-0.0056	0.0006	0.0076	0	0.0061	0.001	-0.0001	0	22	24	-2	0	0	22	24	0		3	WDR5 WD40 repeat (blade 5,6)-binding ligand [LIG] pos 55-59; Adaptin binding Endosome-Lysosome-Basolateral sorting signals [TRG] pos 55-60; Apicomplexan export motif [TRG] pos 58-62	9	38.8398	ANKHD1:agacgww pos 224-230 weighted_signal=3.5616988630627087; EIF4G2:gguugc pos 203-208 weighted_signal=4.291983214595673; EIF4G2:gguugc pos 206-211 weighted_signal=4.291983214595673; EIF4G2:gguugc pos 212-217 weighted_signal=4.291983214595673; EIF4G2:gguugc pos 227-232 weighted_signal=5.151676108694323; HNRNPF:gukgykg pos 228-234 weighted_signal=3.86339897695967; RBM4:gcgcgu pos 226-231 weighted_signal=4.792876835805429; RBM4B:gcgcgg pos 226-231 weighted_signal=5.829718466454734; SRSF2:ggagwd pos 224-229 weighted_signal=2.7644591850185822	15	-108.474	EIF4G2:cgccg pos 203-207 weighted_signal=-5.7462576806161385; EIF4G2:cgccg pos 227-231 weighted_signal=-10.583594157969166; FUS:cgcgc pos 225-229 weighted_signal=-9.875676911998186; MBNL1:gcgcagc pos 226-232 weighted_signal=-7.655227895393302; PPRC1:ssgcgcs pos 224-230 weighted_signal=-7.980155347130673; PPRC1:ssgcgcs pos 226-232 weighted_signal=-4.504106187226268; RBM4:gcgcgu pos 226-231 weighted_signal=-11.778233374562484; RBM4B:gcgcgg pos 226-231 weighted_signal=-10.765489105300858; RBM8A:rygcgcb pos 214-220 weighted_signal=-6.340695763822007; RBM8A:rygcgcb pos 224-230 weighted_signal=-8.421565563793672; RBM8A:rygcgcb pos 226-232 weighted_signal=-6.498107166079953; SRSF5:gcccc pos 216-220 weighted_signal=-2.490712004326224; SRSF8:agcagc pos 227-232 weighted_signal=-6.981312838304073; ZC3H10:ssagcgm pos 223-229 weighted_signal=-4.861102826500594; ZC3H10:ssagcgm pos 225-231 weighted_signal=-3.9915828449184727
TSEN34	804160	791960	NM_001077446.4(TSEN34):c.862_865dup (p.Leu289fs)	c.862_865dup	p.Leu289fs		Frameshift	Protein-altering	PCH2C	Pontocerebellar hypoplasia, type 2C	Pathogenic / Likely pathogenic	Likely pathogenic	criteria provided, single submitter	May 28, 2019			9	0	9	0	0	0	not_scored		not_scored		not_scored		not_scored		not_scored		not_scored		not_scored		not_scored		not_scored																frameshift_variant	HIGH	ENST00000396388	1
TSEN34	212447	208624	NM_001077446.4(TSEN34):c.392C>T (p.Ser131Leu)	c.392C>T	p.Ser131Leu		Missense	Protein-altering	PCH2C	Pontocerebellar hypoplasia, type 2C	Uncertain significance	Uncertain significance	criteria provided, multiple submitters, no conflicts	Dec 19, 2025	0.5555555555555556	0.2777777777777778	9	9	0	1	3	5	benign	0.0	benign	0.0	benign	0.0	benign	0.0	uncertain	1.0	uncertain	1.0	benign	0.0	deleterious	2.0	uncertain	1.0	tolerated	0.06	benign	0.017	0.048	likely_benign	0.0725	16.2	1.883523	0.469	0	2.09	0.0005582	0.001418	missense_variant	MODERATE	ENST00000396388	1	1.04308	1.04308	destabilizing	-0.317	0.317	neutral	-0.24	0.24	neutral	-0.191993	-0.191993	neutral	4	FoldX,mCSM,DynaMut2,ThermoMPNN	0.352022	0.2785	1.04308	yes		Nucleus	yes	0.0184	-0.061	0.0156	0.0026	0.0758	0	0.019	0.0036	-0.0006	0.0003	24	2	22	0	0	24	2	0		3	Casein kinase 1 (CK1) Phosphorylation site [MOD] pos 131-137; GSK3 phosphorylation site [MOD] pos 128-135; Glycosaminoglycan attachment site [MOD] pos 130-133	3	11.1114	HNRNPA0:auuagu pos 447-452 weighted_signal=5.186271249679238; HNRNPA0:uauag pos 435-439 weighted_signal=3.58802583138081; HNRNPH2:gggggg pos 449-454 weighted_signal=2.337059745650332	3	-9.27345	HNRNPH2:gggggg pos 449-454 weighted_signal=-2.337059745650332; SNRNP70:rwucaag pos 446-452 weighted_signal=-3.880619847667738; SRSF2:uccag pos 447-451 weighted_signal=-3.055774797580007
TSEN34	3367039	3526240	NM_001077446.4(TSEN34):c.905C>T (p.Thr302Ile)	c.905C>T	p.Thr302Ile		Missense	Protein-altering	PCH2C	Pontocerebellar hypoplasia, type 2C	Uncertain significance	Uncertain significance	criteria provided, single submitter	May 20, 2023	1.6666666666666667	0.8333333333333334	9	9	0	7	1	1	deleterious	2.0	uncertain	1.0	benign	0.0	deleterious	2.0	deleterious	2.0	deleterious	2.0	deleterious	2.0	deleterious	2.0	deleterious	2.0	deleterious	0	possibly_damaging	0.537	0.324	likely_pathogenic	0.6809	26.6	4.754907	6.509	1	5.33	4.104e-06	1.656e-05	missense_variant	MODERATE	ENST00000396388	1	-0.317829	-0.317829	neutral	-0.115	0.115	neutral	-0.14	0.14	neutral	-0.304195	-0.304195	neutral	4	FoldX,mCSM,DynaMut2,ThermoMPNN	-0.091756	-0.094598	0.14	yes		Nucleus	yes	0.0022	0.0015	0.0105	-0.0001	-0.0053	0	0.0019	-0.0009	0.0003	0	0	1	-1	0	0	0	1	2	Phosphotyrosine ligands bound by SH2 domains [LIG] pos 301-304; WDR5 WD40 repeat (blade 5,6)-binding ligand [LIG] pos 301-304	2	Phosphotyrosine ligands bound by SH2 domains [LIG] pos 301-305; WDR5 WD40 repeat (blade 5,6)-binding ligand [LIG] pos 302-309	0	0		8	-21.6869	PCBP2:ccyycch pos 961-967 weighted_signal=-2.485918852862777; PCBP2:ccyycch pos 962-968 weighted_signal=-2.973559159137608; RBM23:ccccc pos 962-966 weighted_signal=-3.547181927662916; RBM23:ccccc pos 963-967 weighted_signal=-2.409142913579392; RBM45:acgca pos 934-938 weighted_signal=-2.816627717611413; RBM6:ccacc pos 959-963 weighted_signal=-2.176076982306136; RBM6:ccacc pos 977-981 weighted_signal=-2.176076982306136; RBM6:cgucca pos 962-967 weighted_signal=-3.1023403076072054
TSEN34	160121	169606	NM_001077446.4(TSEN34):c.468G>C (p.Ser156=)	c.468G>C	p.Ser156=		Synonymous	Synonymous	PCH2C	Pontocerebellar hypoplasia, type 2C	Conflicting classifications	Conflicting classifications of pathogenicity	criteria provided, conflicting classifications	Oct 17, 2024	1.0	0.5	9	2	7	1	0	1	not_scored		not_scored		not_scored		not_scored		benign	0.0	not_scored		not_scored		not_scored		deleterious	2.0								5.6	0.513365				0.0001707	0.0005974	synonymous_variant	LOW	ENST00000396388	1																																											6	34.9235	LIN28A:hggagwa pos 525-531 weighted_signal=9.404649794119738; RBM22:accgg pos 523-527 weighted_signal=2.2503276416438323; SRSF2:ggagwd pos 525-530 weighted_signal=10.451426872181894; SRSF2:uccag pos 505-509 weighted_signal=3.055774797580007; SRSF9:aggag pos 525-529 weighted_signal=7.588060536733271; TRA2A:cugaaga pos 536-542 weighted_signal=2.1732883549415085	12	-52.6471	EIF4G2:gcgag pos 515-519 weighted_signal=-2.641857500923007; EIF4G2:gcgag pos 525-529 weighted_signal=-2.641857500923007; EIF4G2:gcgag pos 527-531 weighted_signal=-2.641857500923007; ESRP1:gggugg pos 533-538 weighted_signal=-3.1634215794347567; FUS:ggggg pos 534-538 weighted_signal=-2.6470336722369554; HNRNPA2B1:duagggw pos 522-528 weighted_signal=-3.3883745438296797; HNRNPH2:gggaggg pos 509-515 weighted_signal=-2.497500232645009; HNRNPH2:gggaggg pos 525-531 weighted_signal=-3.539113824234223; LIN28A:hggagwa pos 525-531 weighted_signal=-7.588060536733271; RBM4B:acggga pos 523-528 weighted_signal=-2.262061454282093; SRSF2:ggagwd pos 525-530 weighted_signal=-10.451426872181894; SRSF9:aggag pos 525-529 weighted_signal=-9.184554348299056
TSEN54	1454338	1366943	NM_207346.3(TSEN54):c.775C>T (p.Gln259Ter)	c.775C>T	p.Gln259Ter		Nonsense / stop-gained	Protein-altering	PCH2A|PCH4|PCH5	Pontocerebellar hypoplasia, type 2A|Pontocerebellar hypoplasia, type 4|Pontocerebellar hypoplasia, type 5	Pathogenic / Likely pathogenic	Pathogenic/Likely pathogenic	criteria provided, multiple submitters, no conflicts	Jun 06, 2024	1.25	0.625	9	4	5	2	1	1	not_scored		not_scored		not_scored		not_scored		deleterious	2.0	uncertain	1.0	benign	0.0	deleterious	2.0	not_scored									34	6.259198	0.648	0	2.61			stop_gained	HIGH	ENST00000333213	1																				Nucleus	yes	-0.0204	-0.0069	0.0299	0.0062	-0.0124	-0.0002	0.0046	-0.0026	-0.0008	-0.0008	0	1231	-1231	0	11	0	1220	0		103	NRD cleavage site [CLV] pos 294-296; NRD cleavage site [CLV] pos 343-345; NRD cleavage site [CLV] pos 350-352; NRD cleavage site [CLV] pos 387-389; NRD cleavage site [CLV] pos 395-397; NRD cleavage site [CLV] pos 461-463; PCSK cleavage site [CLV] pos 293-295; PCSK cleavage site [CLV] pos 294-296; PCSK cleavage site [CLV] pos 350-352; PCSK cleavage site [CLV] pos 387-389; PCSK cleavage site [CLV] pos 395-397; PCSK cleavage site [CLV] pos 489-491; PCSK cleavage site [CLV] pos 382-386; PCSK cleavage site [CLV] pos 516-520; COP1 E3 ligase binding degron motif [DEG] pos 476-485; SCF ubiquitin ligase binding Phosphodegrons [DEG] pos 404-410; SCF ubiquitin ligase binding Phosphodegrons [DEG] pos 405-410; Cks1 ligand [DOC] pos 404-409; MAPK docking motifs [DOC] pos 442-450; Calcineurin (PP2B) PxIxIT docking motif [DOC] pos 417-422; PP4 EVH1-binding docking motifs [DOC] pos 478-481; PP4 EVH1-binding docking motifs [DOC] pos 518-521; USP7 binding motif [DOC] pos 307-311; WW domain ligands [DOC] pos 264-269; WW domain ligands [DOC] pos 403-408; WW domain ligands [DOC] pos 407-412; WW domain ligands [DOC] pos 413-418; 14-3-3 binding phosphopeptide motif [LIG] pos 311-315; 14-3-3 binding phosphopeptide motif [LIG] pos 374-379; 14-3-3 binding phosphopeptide motif [LIG] pos 490-494; FHA phosphopeptide ligands [LIG] pos 404-410; FHA phosphopeptide ligands [LIG] pos 427-433; FHA phosphopeptide ligands [LIG] pos 330-336; Atg8 protein family ligands [LIG] pos 476-481; Atg8 protein family ligands [LIG] pos 517-521; Atg8 protein family ligands [LIG] pos 376-381; Atg8 protein family ligands [LIG] pos 377-381; Atg8 protein family ligands [LIG] pos 380-384; Atg8 protein family ligands [LIG] pos 447-453; Atg8 protein family ligands [LIG] pos 509-515; Atg8 protein family ligands [LIG] pos 511-515; Atg8 protein family ligands [LIG] pos 514-518; MYND domain binding motif. [LIG] pos 320-324; MYND domain binding motif. [LIG] pos 407-411; SH3 domain ligands [LIG] pos 463-469; SH3 domain ligands [LIG] pos 401-407; TRAF2 group (TRAF1,2,3,5) MATH domain binding motifs [LIG] pos 481-486; WDR5 WD40 repeat (blade 5,6)-binding ligand [LIG] pos 310-317; WDR5 WD40 repeat (blade 5,6)-binding ligand [LIG] pos 313-317; WDR5 WD40 repeat (blade 5,6)-binding ligand [LIG] pos 352-359; WDR5 WD40 repeat (blade 5,6)-binding ligand [LIG] pos 354-359; WDR5 WD40 repeat (blade 5,6)-binding ligand [LIG] pos 365-372; WDR5 WD40 repeat (blade 5,6)-binding ligand [LIG] pos 369-372; WDR5 WD40 repeat (blade 5,6)-binding ligand [LIG] pos 434-439; WDR5 WD40 repeat (blade 5,6)-binding ligand [LIG] pos 441-448; WDR5 WD40 repeat (blade 5,6)-binding ligand [LIG] pos 443-448; WDR5 WD40 repeat (blade 5,6)-binding ligand [LIG] pos 451-457; WDR5 WD40 repeat (blade 5,6)-binding ligand [LIG] pos 453-457; WDR5 WD40 repeat (blade 5,6)-binding ligand [LIG] pos 479-485; WDR5 WD40 repeat (blade 5,6)-binding ligand [LIG] pos 480-485; WAVE regulatory complex (WRC) binding site motif [LIG] pos 458-463; WAVE regulatory complex (WRC) binding site motif [LIG] pos 512-517; Casein kinase 1 (CK1) Phosphorylation site [MOD] pos 278-284; Casein kinase 1 (CK1) Phosphorylation site [MOD] pos 310-316; Casein kinase 1 (CK1) Phosphorylation site [MOD] pos 492-498; Casein kinase 1 (CK1) Phosphorylation site [MOD] pos 511-517; Casein kinase 2 (CK2) Phosphorylation site [MOD] pos 329-335; Casein kinase 2 (CK2) Phosphorylation site [MOD] pos 346-352; Casein kinase 2 (CK2) Phosphorylation site [MOD] pos 374-380; GSK3 phosphorylation site [MOD] pos 260-267; GSK3 phosphorylation site [MOD] pos 329-336; GSK3 phosphorylation site [MOD] pos 403-410; GSK3 phosphorylation site [MOD] pos 422-429; Glycosaminoglycan attachment site [MOD] pos 280-283; Glycosaminoglycan attachment site [MOD] pos 441-445; Glycosaminoglycan attachment site [MOD] pos 442-445; Glycosaminoglycan attachment site [MOD] pos 475-478; Glycosaminoglycan attachment site [MOD] pos 494-497; PIKK phosphorylation site [MOD] pos 390-396; PKA Phosphorylation site [MOD] pos 489-495; ... +19 more	8	27.7986	CPEB2:chuuuuu pos 802-808 weighted_signal=4.948214416130272; CPEB2:chuuuuu pos 803-809 weighted_signal=4.948214416130272; CPEB2:chuuuuu pos 804-810 weighted_signal=3.721246630191984; CPEB4:uuuuuu pos 803-808 weighted_signal=2.6008299925590257; CPEB4:uuuuuu pos 804-809 weighted_signal=2.41236887316438; HNRNPA1L2:duagggw pos 793-799 weighted_signal=3.443083136006188; HNRNPA1L2:duagggw pos 807-813 weighted_signal=3.4975580749016437; HNRNPA1L2:duagggw pos 814-820 weighted_signal=2.227114315609521	1	-3.05577	SRSF2:uccag pos 792-796 weighted_signal=-3.055774797580007
TSEN54	1685466	1677484	NM_207346.3(TSEN54):c.249G>A (p.Arg83=)	c.249G>A	p.Arg83=		Synonymous	Synonymous	PCH4	Pontocerebellar hypoplasia, type 4	Pathogenic / Likely pathogenic	Likely pathogenic	criteria provided, single submitter	May 04, 2022	1.0	0.5	9	3	6	1	1	1	benign	0.0	not_scored		not_scored		not_scored		uncertain	1.0	not_scored		not_scored		not_scored		deleterious	2.0	tolerated_low_confidence	0.06						10.39	1.00469				0.0	0.0	synonymous_variant	LOW	ENST00000333213	1																																											12	60.201	ANKHD1:agacgww pos 280-286 weighted_signal=4.0361247500264446; ANKHD1:agacgww pos 285-291 weighted_signal=4.0361247500264446; ESRP2:ugggrad pos 277-283 weighted_signal=2.8687868235734237; FXR2:dgacrrr pos 280-286 weighted_signal=2.7376884918470927; HNRNPF:gugkau pos 276-281 weighted_signal=6.8346155670468125; LIN28A:hggagwa pos 277-283 weighted_signal=3.760424412809785; LIN28A:hggagwa pos 285-291 weighted_signal=2.5057337328694707; LIN28A:hggagwa pos 299-305 weighted_signal=2.946428562210393; PABPN1:araaga pos 285-290 weighted_signal=4.908707416998714; RBM28:gwguagd pos 276-282 weighted_signal=11.70795418229732; SRSF2:ggagwd pos 277-282 weighted_signal=7.896764710683119; TRA2A:cugaaga pos 284-290 weighted_signal=5.961627587338494	14	-65.7685	ESRP1:gggugg pos 277-282 weighted_signal=-4.937971126886654; FUS:ggggg pos 278-282 weighted_signal=-4.943697343387685; HNRNPA2B1:aggwuhgr pos 280-287 weighted_signal=-2.543142804878744; HNRNPA2B1:ggggg pos 264-268 weighted_signal=-2.1788704292938554; HNRNPA2B1:ggggg pos 278-282 weighted_signal=-2.4267305974413738; HNRNPA2B1:ggggg pos 289-293 weighted_signal=-2.4267305974413738; HNRNPA2B1:gguaguag pos 299-306 weighted_signal=-3.822342901784338; HNRNPF:gukgykg pos 276-282 weighted_signal=-13.105761256433228; RBM28:gwguagd pos 276-282 weighted_signal=-9.75093197947773; RBM45:gacgamv pos 279-285 weighted_signal=-2.2013936963475977; SFPQ:kurrukk pos 276-282 weighted_signal=-6.445608869825683; SRSF1:gragga pos 278-283 weighted_signal=-2.7589744932344087; SRSF2:ggagwd pos 277-282 weighted_signal=-5.192682299015611; SRSF9:kgrwgsm pos 274-280 weighted_signal=-3.0336998475244377
TSEN54	1686281	1678289	NM_207346.3(TSEN54):c.221+3G>T	c.221+3G>T			Intronic / splice-region	Noncoding / splice-region	PCH4	Pontocerebellar hypoplasia, type 4	Pathogenic / Likely pathogenic	Pathogenic	criteria provided, single submitter	May 04, 2022	1.5	0.75	9	2	7	1	1	0	not_scored		not_scored		not_scored		not_scored		uncertain	1.0	not_scored		not_scored		not_scored		deleterious	2.0								19.53	2.623312				0.0	0.0	splice_donor_region_variant	LOW	ENST00000333213	1
TSEN54	1705655	1701739	NM_207346.3(TSEN54):c.869_875dup (p.Lys293fs)	c.869_875dup	p.Lys293fs		Frameshift	Protein-altering	PCH4	Pontocerebellar hypoplasia, type 4	Pathogenic / Likely pathogenic	Pathogenic	criteria provided, single submitter	Sep 01, 2022			9	0	9	0	0	0	not_scored		not_scored		not_scored		not_scored		not_scored		not_scored		not_scored		not_scored		not_scored																frameshift_variant	HIGH	ENST00000333213	1
TSEN54	180672	178840	NM_207346.3(TSEN54):c.468+2T>C	c.468+2T>C			Intronic / splice-region	Noncoding / splice-region	PCH5	Pontocerebellar hypoplasia, type 5	Pathogenic / Likely pathogenic	Pathogenic	no assertion criteria provided	Jun 01, 2011	2.0	1.0	9	2	7	2	0	0	not_scored		not_scored		not_scored		not_scored		deleterious	2.0	not_scored		not_scored		not_scored		deleterious	2.0								27.9	4.999187				1.369e-06	1.8e-06	splice_donor_variant	HIGH	ENST00000333213	1
TSEN54	2120	17159	NM_207346.3(TSEN54):c.919G>T (p.Ala307Ser)	c.919G>T	p.Ala307Ser		Missense	Protein-altering	PCH2|PCH2A|PCH4|PCH5	Pontocerebellar hypoplasia type 2|Pontocerebellar hypoplasia, type 2A|Pontocerebellar hypoplasia, type 4|Pontocerebellar hypoplasia, type 5	Pathogenic / Likely pathogenic	Pathogenic	criteria provided, multiple submitters, no conflicts	Jun 11, 2026	1.4444444444444444	0.7222222222222222	9	9	0	6	1	2	deleterious	2.0	deleterious	2.0	benign	0.0	benign	0.0	deleterious	2.0	deleterious	2.0	deleterious	2.0	deleterious	2.0	uncertain	1.0	deleterious	0	possibly_damaging	0.881	0.342	likely_benign	0.2412	33	5.763148	9.118	1	5.14	0.001351	0.001721	missense_variant	MODERATE	ENST00000333213	1	0.282884	0.282884	neutral	-0.297	0.297	neutral	0.37	-0.37	neutral	-0.018012	-0.018012	neutral	4	FoldX,mCSM,DynaMut2,ThermoMPNN	0.047968	0.132436	0.297	yes		Nucleus	yes	-0.0015	0	-0.0002	-0.0003	-0.0004	0	0.0012	0.0004	0.0002	0	0	4	-4	0	0	0	4	3	USP7 binding motif [DOC] pos 304-308; Casein kinase 1 (CK1) Phosphorylation site [MOD] pos 307-313; N-glycosylation site [MOD] pos 304-309	1	USP7 binding motif [DOC] pos 307-311	2	14.7995	YBX1:aacaucd pos 946-952 weighted_signal=7.977413025705542; YBX2:aacawcd pos 946-952 weighted_signal=6.822108214145538	3	-18.1361	MBNL1:cgcuu pos 951-955 weighted_signal=-2.9720047633408813; YBX1:aacaucd pos 946-952 weighted_signal=-8.424398246458924; YBX2:aacawcd pos 946-952 weighted_signal=-6.739716139291658
TSEN54	2122	17161	NM_207346.3(TSEN54):c.736C>T (p.Gln246Ter)	c.736C>T	p.Gln246Ter		Nonsense / stop-gained	Protein-altering	PCH4|PCH5	Pontocerebellar hypoplasia, type 4|Pontocerebellar hypoplasia, type 5	Pathogenic / Likely pathogenic	Pathogenic/Likely pathogenic	criteria provided, multiple submitters, no conflicts	Feb 24, 2023	1.6	0.8	9	5	4	3	2	0	not_scored		not_scored		not_scored		not_scored		deleterious	2.0	uncertain	1.0	uncertain	1.0	deleterious	2.0	deleterious	2.0								38	8.700105	1.01	0.545	4.42	2.054e-06	2.698e-06	stop_gained	HIGH	ENST00000333213	1																				Nucleus	yes	-0.0253	-0.0072	0.0302	0.0035	-0.0185	-0.0002	0.0031	0.0004	-0.0013	-0.0009	20	1254	-1234	1	11	19	1243	0		109	NRD cleavage site [CLV] pos 294-296; NRD cleavage site [CLV] pos 343-345; NRD cleavage site [CLV] pos 350-352; NRD cleavage site [CLV] pos 387-389; NRD cleavage site [CLV] pos 395-397; NRD cleavage site [CLV] pos 461-463; PCSK cleavage site [CLV] pos 293-295; PCSK cleavage site [CLV] pos 294-296; PCSK cleavage site [CLV] pos 350-352; PCSK cleavage site [CLV] pos 387-389; PCSK cleavage site [CLV] pos 395-397; PCSK cleavage site [CLV] pos 489-491; PCSK cleavage site [CLV] pos 382-386; PCSK cleavage site [CLV] pos 516-520; COP1 E3 ligase binding degron motif [DEG] pos 476-485; SCF ubiquitin ligase binding Phosphodegrons [DEG] pos 404-410; SCF ubiquitin ligase binding Phosphodegrons [DEG] pos 405-410; Cks1 ligand [DOC] pos 404-409; MAPK docking motifs [DOC] pos 442-450; Calcineurin (PP2B) PxIxIT docking motif [DOC] pos 417-422; PP4 EVH1-binding docking motifs [DOC] pos 478-481; PP4 EVH1-binding docking motifs [DOC] pos 518-521; USP7 binding motif [DOC] pos 245-249; USP7 binding motif [DOC] pos 307-311; WW domain ligands [DOC] pos 246-251; WW domain ligands [DOC] pos 264-269; WW domain ligands [DOC] pos 403-408; WW domain ligands [DOC] pos 407-412; WW domain ligands [DOC] pos 413-418; 14-3-3 binding phosphopeptide motif [LIG] pos 311-315; 14-3-3 binding phosphopeptide motif [LIG] pos 374-379; 14-3-3 binding phosphopeptide motif [LIG] pos 490-494; FHA phosphopeptide ligands [LIG] pos 404-410; FHA phosphopeptide ligands [LIG] pos 427-433; FHA phosphopeptide ligands [LIG] pos 330-336; Atg8 protein family ligands [LIG] pos 476-481; Atg8 protein family ligands [LIG] pos 517-521; Atg8 protein family ligands [LIG] pos 376-381; Atg8 protein family ligands [LIG] pos 377-381; Atg8 protein family ligands [LIG] pos 380-384; Atg8 protein family ligands [LIG] pos 447-453; Atg8 protein family ligands [LIG] pos 509-515; Atg8 protein family ligands [LIG] pos 511-515; Atg8 protein family ligands [LIG] pos 514-518; MYND domain binding motif. [LIG] pos 320-324; MYND domain binding motif. [LIG] pos 407-411; SH3 domain ligands [LIG] pos 463-469; SH3 domain ligands [LIG] pos 251-257; SH3 domain ligands [LIG] pos 401-407; TRAF2 group (TRAF1,2,3,5) MATH domain binding motifs [LIG] pos 481-486; WDR5 WD40 repeat (blade 5,6)-binding ligand [LIG] pos 310-317; WDR5 WD40 repeat (blade 5,6)-binding ligand [LIG] pos 313-317; WDR5 WD40 repeat (blade 5,6)-binding ligand [LIG] pos 352-359; WDR5 WD40 repeat (blade 5,6)-binding ligand [LIG] pos 354-359; WDR5 WD40 repeat (blade 5,6)-binding ligand [LIG] pos 365-372; WDR5 WD40 repeat (blade 5,6)-binding ligand [LIG] pos 369-372; WDR5 WD40 repeat (blade 5,6)-binding ligand [LIG] pos 434-439; WDR5 WD40 repeat (blade 5,6)-binding ligand [LIG] pos 441-448; WDR5 WD40 repeat (blade 5,6)-binding ligand [LIG] pos 443-448; WDR5 WD40 repeat (blade 5,6)-binding ligand [LIG] pos 451-457; WDR5 WD40 repeat (blade 5,6)-binding ligand [LIG] pos 453-457; WDR5 WD40 repeat (blade 5,6)-binding ligand [LIG] pos 479-485; WDR5 WD40 repeat (blade 5,6)-binding ligand [LIG] pos 480-485; WAVE regulatory complex (WRC) binding site motif [LIG] pos 458-463; WAVE regulatory complex (WRC) binding site motif [LIG] pos 512-517; Cdc14 phosphatase dephosphorylation site [MOD] pos 249-252; CDK Phosphorylation Site [MOD] pos 246-252; Casein kinase 1 (CK1) Phosphorylation site [MOD] pos 278-284; Casein kinase 1 (CK1) Phosphorylation site [MOD] pos 310-316; Casein kinase 1 (CK1) Phosphorylation site [MOD] pos 492-498; Casein kinase 1 (CK1) Phosphorylation site [MOD] pos 511-517; Casein kinase 2 (CK2) Phosphorylation site [MOD] pos 329-335; Casein kinase 2 (CK2) Phosphorylation site [MOD] pos 346-352; Casein kinase 2 (CK2) Phosphorylation site [MOD] pos 374-380; GSK3 phosphorylation site [MOD] pos 260-267; GSK3 phosphorylation site [MOD] pos 329-336; GSK3 phosphorylation site [MOD] pos 403-410; GSK3 phosphorylation site [MOD] pos 422-429; Glycosaminoglycan attachment site [MOD] pos 280-283; Glycosaminoglycan attachment site [MOD] pos 441-445; ... +25 more	10	36.7193	HNRNPA1:duagggw pos 768-774 weighted_signal=2.151150715467665; HNRNPA1:duagggw pos 786-792 weighted_signal=2.2650083807397694; HNRNPA1:duagggw pos 793-799 weighted_signal=3.545467484971924; HNRNPA1L2:duagggw pos 768-774 weighted_signal=2.1484046713674685; HNRNPA1L2:duagggw pos 793-799 weighted_signal=3.553566456583652; HNRNPA2B1:duagggw pos 786-792 weighted_signal=2.55862351909228; HNRNPH1:gargag pos 769-774 weighted_signal=5.3087173807083206; PCBP1:agcccc pos 764-769 weighted_signal=6.910921427389675; PCBP4:auccccc pos 764-770 weighted_signal=5.966223525286349; RC3H1:cuaug pos 768-772 weighted_signal=2.311232204957335	12	-70.4673	HNRNPH1:gargag pos 769-774 weighted_signal=-5.3087173807083206; HNRNPK:gccca pos 766-770 weighted_signal=-10.94297446852001; PCBP1:agcccc pos 764-769 weighted_signal=-10.848542897151056; PCBP2:aaccc pos 765-769 weighted_signal=-8.740720370154921; PCBP4:auccccc pos 764-770 weighted_signal=-8.907334933774766; PCBP4:auccccc pos 765-771 weighted_signal=-6.445608869825683; RBM23:ccccc pos 779-783 weighted_signal=-2.320362219258998; RBM23:ccccc pos 780-784 weighted_signal=-2.320362219258998; SRSF2:uccag pos 767-771 weighted_signal=-3.934490475687512; SRSF2:uccag pos 775-779 weighted_signal=-3.055774797580007; SRSF2:uccag pos 792-796 weighted_signal=-3.055774797580007; SRSF5:gcccc pos 765-769 weighted_signal=-4.5866018862019216
TSEN54	2123	17162	NM_207346.3(TSEN54):c.1027C>T (p.Gln343Ter)	c.1027C>T	p.Gln343Ter		Nonsense / stop-gained	Protein-altering	PCH4	Pontocerebellar hypoplasia, type 4	Pathogenic / Likely pathogenic	Pathogenic	no assertion criteria provided	Sep 01, 2008	2.0	1.0	9	5	4	5	0	0	not_scored		not_scored		not_scored		not_scored		deleterious	2.0	deleterious	2.0	deleterious	2.0	deleterious	2.0	deleterious	2.0								44	10.003323	3.312	1	5.47	6.997e-07	9.126e-07	stop_gained	HIGH	ENST00000333213	1																				Nucleus	yes	0.0029	-0.0076	0.0257	0.0056	-0.0259	-0.0001	0.0109	-0.0111	-0.0002	0.0002	22	892	-870	1	8	21	884	0		81	NRD cleavage site [CLV] pos 343-345; NRD cleavage site [CLV] pos 350-352; NRD cleavage site [CLV] pos 387-389; NRD cleavage site [CLV] pos 395-397; NRD cleavage site [CLV] pos 461-463; PCSK cleavage site [CLV] pos 350-352; PCSK cleavage site [CLV] pos 387-389; PCSK cleavage site [CLV] pos 395-397; PCSK cleavage site [CLV] pos 489-491; PCSK cleavage site [CLV] pos 382-386; PCSK cleavage site [CLV] pos 516-520; COP1 E3 ligase binding degron motif [DEG] pos 476-485; SCF ubiquitin ligase binding Phosphodegrons [DEG] pos 404-410; SCF ubiquitin ligase binding Phosphodegrons [DEG] pos 405-410; Cks1 ligand [DOC] pos 404-409; MAPK docking motifs [DOC] pos 442-450; Calcineurin (PP2B) PxIxIT docking motif [DOC] pos 417-422; PP4 EVH1-binding docking motifs [DOC] pos 478-481; PP4 EVH1-binding docking motifs [DOC] pos 518-521; WW domain ligands [DOC] pos 403-408; WW domain ligands [DOC] pos 407-412; WW domain ligands [DOC] pos 413-418; 14-3-3 binding phosphopeptide motif [LIG] pos 374-379; 14-3-3 binding phosphopeptide motif [LIG] pos 490-494; FHA phosphopeptide ligands [LIG] pos 404-410; FHA phosphopeptide ligands [LIG] pos 427-433; Atg8 protein family ligands [LIG] pos 476-481; Atg8 protein family ligands [LIG] pos 517-521; Atg8 protein family ligands [LIG] pos 376-381; Atg8 protein family ligands [LIG] pos 377-381; Atg8 protein family ligands [LIG] pos 380-384; Atg8 protein family ligands [LIG] pos 447-453; Atg8 protein family ligands [LIG] pos 509-515; Atg8 protein family ligands [LIG] pos 511-515; Atg8 protein family ligands [LIG] pos 514-518; MYND domain binding motif. [LIG] pos 407-411; SH3 domain ligands [LIG] pos 463-469; SH3 domain ligands [LIG] pos 401-407; TRAF2 group (TRAF1,2,3,5) MATH domain binding motifs [LIG] pos 481-486; WDR5 WD40 repeat (blade 5,6)-binding ligand [LIG] pos 352-359; WDR5 WD40 repeat (blade 5,6)-binding ligand [LIG] pos 354-359; WDR5 WD40 repeat (blade 5,6)-binding ligand [LIG] pos 365-372; WDR5 WD40 repeat (blade 5,6)-binding ligand [LIG] pos 369-372; WDR5 WD40 repeat (blade 5,6)-binding ligand [LIG] pos 434-439; WDR5 WD40 repeat (blade 5,6)-binding ligand [LIG] pos 441-448; WDR5 WD40 repeat (blade 5,6)-binding ligand [LIG] pos 443-448; WDR5 WD40 repeat (blade 5,6)-binding ligand [LIG] pos 451-457; WDR5 WD40 repeat (blade 5,6)-binding ligand [LIG] pos 453-457; WDR5 WD40 repeat (blade 5,6)-binding ligand [LIG] pos 479-485; WDR5 WD40 repeat (blade 5,6)-binding ligand [LIG] pos 480-485; WAVE regulatory complex (WRC) binding site motif [LIG] pos 458-463; WAVE regulatory complex (WRC) binding site motif [LIG] pos 512-517; Casein kinase 1 (CK1) Phosphorylation site [MOD] pos 492-498; Casein kinase 1 (CK1) Phosphorylation site [MOD] pos 511-517; Casein kinase 2 (CK2) Phosphorylation site [MOD] pos 346-352; Casein kinase 2 (CK2) Phosphorylation site [MOD] pos 374-380; GSK3 phosphorylation site [MOD] pos 403-410; GSK3 phosphorylation site [MOD] pos 422-429; Glycosaminoglycan attachment site [MOD] pos 441-445; Glycosaminoglycan attachment site [MOD] pos 442-445; Glycosaminoglycan attachment site [MOD] pos 475-478; Glycosaminoglycan attachment site [MOD] pos 494-497; PIKK phosphorylation site [MOD] pos 390-396; PKA Phosphorylation site [MOD] pos 489-495; PKA Phosphorylation site [MOD] pos 373-379; Polo-like kinase phosphosites [MOD] pos 508-514; Polo-like kinase phosphosites [MOD] pos 516-522; MAPK Phosphorylation Site [MOD] pos 403-409; MAPK Phosphorylation Site [MOD] pos 407-413; MAPK Phosphorylation Site [MOD] pos 413-419; Sumoylation site [MOD] pos 376-384; Sumoylation site [MOD] pos 377-384; Adaptin binding Endosome-Lysosome-Basolateral sorting signals [TRG] pos 380-385; Adaptin binding Endosome-Lysosome-Basolateral sorting signals [TRG] pos 404-409; Adaptin binding Endosome-Lysosome-Basolateral sorting signals [TRG] pos 435-440; Adaptin binding Endosome-Lysosome-Basolateral sorting signals [TRG] pos 496-501; Y-based sorting signal [TRG] pos 381-384; Y-based sorting signal [TRG] pos 470-473	3	8.28722	HNRNPA2B1:gguaguag pos 1055-1062 weighted_signal=3.703675793369292; RBM45:cuuac pos 1034-1038 weighted_signal=2.3650486290907216; RBM45:cuuac pos 1054-1058 weighted_signal=2.218495036285171	6	-23.5576	RBM6:hauccar pos 1056-1062 weighted_signal=-3.893816490546135; SRSF2:agcagc pos 1058-1063 weighted_signal=-5.823225060081042; SRSF4:agcag pos 1058-1062 weighted_signal=-3.5151051078809568; SRSF8:agcagc pos 1058-1063 weighted_signal=-3.2879482856137545; TRA2A:cugaaga pos 1054-1060 weighted_signal=-4.18718863846158; ZC3H10:ssagcgm pos 1059-1065 weighted_signal=-2.850332186301173
TSEN54	212451	208419	NM_207346.3(TSEN54):c.1386_1387insTA (p.Lys463Ter)	c.1386_1387insTA	p.Lys463Ter		Nonsense / stop-gained	Protein-altering	PCH2A	Pontocerebellar hypoplasia, type 2A	Pathogenic / Likely pathogenic	Pathogenic	criteria provided, single submitter	Apr 10, 2015			9	0	9	0	0	0	not_scored		not_scored		not_scored		not_scored		not_scored		not_scored		not_scored		not_scored		not_scored																frameshift_variant	HIGH	ENST00000333213	1																				Nucleus	yes	0.0051	-0.0055	0.0021	0.0003	0.0019	0	0.0075	-0.0024	0.0008	0.0005	19	267	-248	1	2	18	265	0		30	NRD cleavage site [CLV] pos 461-463; PCSK cleavage site [CLV] pos 489-491; PCSK cleavage site [CLV] pos 516-520; COP1 E3 ligase binding degron motif [DEG] pos 476-485; PP4 EVH1-binding docking motifs [DOC] pos 478-481; PP4 EVH1-binding docking motifs [DOC] pos 518-521; 14-3-3 binding phosphopeptide motif [LIG] pos 490-494; Atg8 protein family ligands [LIG] pos 476-481; Atg8 protein family ligands [LIG] pos 517-521; Atg8 protein family ligands [LIG] pos 509-515; Atg8 protein family ligands [LIG] pos 511-515; Atg8 protein family ligands [LIG] pos 514-518; SH3 domain ligands [LIG] pos 463-469; TRAF2 group (TRAF1,2,3,5) MATH domain binding motifs [LIG] pos 481-486; WDR5 WD40 repeat (blade 5,6)-binding ligand [LIG] pos 479-485; WDR5 WD40 repeat (blade 5,6)-binding ligand [LIG] pos 480-485; WAVE regulatory complex (WRC) binding site motif [LIG] pos 458-463; WAVE regulatory complex (WRC) binding site motif [LIG] pos 512-517; Casein kinase 1 (CK1) Phosphorylation site [MOD] pos 492-498; Casein kinase 1 (CK1) Phosphorylation site [MOD] pos 511-517; Glycosaminoglycan attachment site [MOD] pos 475-478; Glycosaminoglycan attachment site [MOD] pos 494-497; PKA Phosphorylation site [MOD] pos 489-495; Polo-like kinase phosphosites [MOD] pos 508-514; Polo-like kinase phosphosites [MOD] pos 516-522; Adaptin binding Endosome-Lysosome-Basolateral sorting signals [TRG] pos 496-501; Y-based sorting signal [TRG] pos 470-473
TSEN54	212452	208420	NM_207346.3(TSEN54):c.1397dup (p.Gly467fs)	c.1397dup	p.Gly467fs		Frameshift	Protein-altering	PCH2A	Pontocerebellar hypoplasia, type 2A	Pathogenic / Likely pathogenic	Pathogenic	criteria provided, single submitter	Aug 06, 2015	2.0	1.0	9	1	8	1	0	0	not_scored		not_scored		not_scored		not_scored		not_scored		not_scored		not_scored		not_scored		deleterious	2.0													6.841e-07	8.993e-07	frameshift_variant	HIGH	ENST00000333213	1
TSEN54	212454	208416	NM_207346.3(TSEN54):c.823del (p.Val275fs)	c.823del	p.Val275fs		Frameshift	Protein-altering	PCH2A	Pontocerebellar hypoplasia, type 2A	Pathogenic / Likely pathogenic	Pathogenic	criteria provided, single submitter	Feb 08, 2013			9	0	9	0	0	0	not_scored		not_scored		not_scored		not_scored		not_scored		not_scored		not_scored		not_scored		not_scored																frameshift_variant	HIGH	ENST00000333213	1
TSEN54	2395121	2382355	NM_207346.3(TSEN54):c.856_862dup (p.Val288fs)	c.856_862dup	p.Val288fs		Frameshift	Protein-altering	PCH2A|PCH4|PCH5	Pontocerebellar hypoplasia, type 2A|Pontocerebellar hypoplasia, type 4|Pontocerebellar hypoplasia, type 5	Pathogenic / Likely pathogenic	Pathogenic/Likely pathogenic	criteria provided, multiple submitters, no conflicts	Apr 01, 2024	2.0	1.0	9	2	7	2	0	0	not_scored		not_scored		not_scored		not_scored		deleterious	2.0	not_scored		not_scored		not_scored		deleterious	2.0								20.9	2.943562				5.919e-05	0.0003271	frameshift_variant	HIGH	ENST00000333213	1
TSEN54	2434304	2408241	NM_207346.3(TSEN54):c.789_798del (p.Leu264fs)	c.789_798del	p.Leu264fs		Frameshift	Protein-altering	PCH2A|PCH4|PCH5	Pontocerebellar hypoplasia, type 2A|Pontocerebellar hypoplasia, type 4|Pontocerebellar hypoplasia, type 5	Pathogenic / Likely pathogenic	Pathogenic/Likely pathogenic	criteria provided, multiple submitters, no conflicts	Jun 03, 2025	2.0	1.0	9	1	8	1	0	0	not_scored		not_scored		not_scored		not_scored		not_scored		not_scored		not_scored		not_scored		deleterious	2.0													1.322e-05	2.95e-05	frameshift_variant	HIGH	ENST00000333213	1
TSEN54	2445207	2418934	NM_207346.3(TSEN54):c.953del (p.Pro318fs)	c.953del	p.Pro318fs		Frameshift	Protein-altering	PCH4|PCH5	Pontocerebellar hypoplasia, type 4|Pontocerebellar hypoplasia, type 5	Pathogenic / Likely pathogenic	Pathogenic	criteria provided, multiple submitters, no conflicts	Jan 14, 2024			9	0	9	0	0	0	not_scored		not_scored		not_scored		not_scored		not_scored		not_scored		not_scored		not_scored		not_scored																frameshift_variant	HIGH	ENST00000333213	1
TSEN54	265282	260190	NM_207346.3(TSEN54):c.670_671del (p.Lys224fs)	c.670_671del	p.Lys224fs		Frameshift	Protein-altering	PCH2A|PCH4|PCH5	Pontocerebellar hypoplasia, type 2A|Pontocerebellar hypoplasia, type 4|Pontocerebellar hypoplasia, type 5	Pathogenic / Likely pathogenic	Pathogenic	criteria provided, multiple submitters, no conflicts	Jun 09, 2025			9	0	9	0	0	0	not_scored		not_scored		not_scored		not_scored		not_scored		not_scored		not_scored		not_scored		not_scored																frameshift_variant	HIGH	ENST00000333213	1
TSEN54	2745042	2897205	NM_207346.3(TSEN54):c.767del (p.Gly256fs)	c.767del	p.Gly256fs		Frameshift	Protein-altering	PCH2A|PCH4|PCH5	Pontocerebellar hypoplasia, type 2A|Pontocerebellar hypoplasia, type 4|Pontocerebellar hypoplasia, type 5	Pathogenic / Likely pathogenic	Pathogenic/Likely pathogenic	criteria provided, multiple submitters, no conflicts	Jun 04, 2025			9	0	9	0	0	0	not_scored		not_scored		not_scored		not_scored		not_scored		not_scored		not_scored		not_scored		not_scored																frameshift_variant	HIGH	ENST00000333213	1
TSEN54	2843217	2994088	NM_207346.3(TSEN54):c.846_856del (p.Ala284fs)	c.846_856del	p.Ala284fs		Frameshift	Protein-altering	PCH2A|PCH4|PCH5	Pontocerebellar hypoplasia, type 2A|Pontocerebellar hypoplasia, type 4|Pontocerebellar hypoplasia, type 5	Pathogenic / Likely pathogenic	Pathogenic/Likely pathogenic	criteria provided, multiple submitters, no conflicts	May 02, 2024			9	0	9	0	0	0	not_scored		not_scored		not_scored		not_scored		not_scored		not_scored		not_scored		not_scored		not_scored																frameshift_variant	HIGH	ENST00000333213	1
TSEN54	2850363	3015971	NM_207346.3(TSEN54):c.505C>T (p.Arg169Ter)	c.505C>T	p.Arg169Ter		Nonsense / stop-gained	Protein-altering	PCH2A|PCH4|PCH5	Pontocerebellar hypoplasia, type 2A|Pontocerebellar hypoplasia, type 4|Pontocerebellar hypoplasia, type 5	Pathogenic / Likely pathogenic	Pathogenic/Likely pathogenic	criteria provided, multiple submitters, no conflicts	Mar 27, 2024	1.4285714285714286	0.7142857142857143	9	7	2	5	0	2	benign	0.0	benign	0.0	not_scored		not_scored		deleterious	2.0	deleterious	2.0	deleterious	2.0	deleterious	2.0	deleterious	2.0	tolerated_low_confidence	0.14	unknown	0				46	10.288954	2.777	1	5.28	1.368e-05	2.426e-05	stop_gained	HIGH	ENST00000333213	1																				Cytoplasm, Nucleus	yes	0.2632	-0.241	-0.0316	0.026	0.2491	-0.0004	0.0168	0.1644	0.0447	0.0019	0	1627	-1627	0	20	0	1607	1	PDZ domain ligands [LIG] pos 163-168	162	Caspase cleavage motif [CLV] pos 194-198; NRD cleavage site [CLV] pos 169-171; NRD cleavage site [CLV] pos 199-201; NRD cleavage site [CLV] pos 294-296; NRD cleavage site [CLV] pos 343-345; NRD cleavage site [CLV] pos 350-352; NRD cleavage site [CLV] pos 387-389; NRD cleavage site [CLV] pos 395-397; NRD cleavage site [CLV] pos 461-463; PCSK cleavage site [CLV] pos 169-171; PCSK cleavage site [CLV] pos 199-201; PCSK cleavage site [CLV] pos 201-203; PCSK cleavage site [CLV] pos 293-295; PCSK cleavage site [CLV] pos 294-296; PCSK cleavage site [CLV] pos 350-352; PCSK cleavage site [CLV] pos 387-389; PCSK cleavage site [CLV] pos 395-397; PCSK cleavage site [CLV] pos 489-491; PCSK cleavage site [CLV] pos 212-216; PCSK cleavage site [CLV] pos 382-386; PCSK cleavage site [CLV] pos 516-520; COP1 E3 ligase binding degron motif [DEG] pos 476-485; SCF ubiquitin ligase binding Phosphodegrons [DEG] pos 404-410; SCF ubiquitin ligase binding Phosphodegrons [DEG] pos 405-410; Cks1 ligand [DOC] pos 404-409; Cyclin N-terminal Domain Docking Motifs [DOC] pos 179-189; MAPK docking motifs [DOC] pos 442-450; Calcineurin (PP2B) PxIxIT docking motif [DOC] pos 417-422; PP4 EVH1-binding docking motifs [DOC] pos 478-481; PP4 EVH1-binding docking motifs [DOC] pos 518-521; USP7 binding motif [DOC] pos 245-249; USP7 binding motif [DOC] pos 307-311; WW domain ligands [DOC] pos 175-180; WW domain ligands [DOC] pos 203-208; WW domain ligands [DOC] pos 227-232; WW domain ligands [DOC] pos 246-251; WW domain ligands [DOC] pos 264-269; WW domain ligands [DOC] pos 403-408; WW domain ligands [DOC] pos 407-412; WW domain ligands [DOC] pos 413-418; 14-3-3 binding phosphopeptide motif [LIG] pos 200-210; 14-3-3 binding phosphopeptide motif [LIG] pos 202-207; 14-3-3 binding phosphopeptide motif [LIG] pos 311-315; 14-3-3 binding phosphopeptide motif [LIG] pos 374-379; 14-3-3 binding phosphopeptide motif [LIG] pos 490-494; FHA phosphopeptide ligands [LIG] pos 404-410; FHA phosphopeptide ligands [LIG] pos 427-433; FHA phosphopeptide ligands [LIG] pos 330-336; Atg8 protein family ligands [LIG] pos 476-481; Atg8 protein family ligands [LIG] pos 517-521; Atg8 protein family ligands [LIG] pos 376-381; Atg8 protein family ligands [LIG] pos 377-381; Atg8 protein family ligands [LIG] pos 380-384; Atg8 protein family ligands [LIG] pos 447-453; Atg8 protein family ligands [LIG] pos 509-515; Atg8 protein family ligands [LIG] pos 511-515; Atg8 protein family ligands [LIG] pos 514-518; MYND domain binding motif. [LIG] pos 320-324; MYND domain binding motif. [LIG] pos 407-411; Phosphotyrosine ligands bound by SH2 domains [LIG] pos 180-184; Phosphotyrosine ligands bound by SH2 domains [LIG] pos 180-183; Phosphotyrosine ligands bound by SH2 domains [LIG] pos 166-169; SH3 domain ligands [LIG] pos 463-469; SH3 domain ligands [LIG] pos 173-179; SH3 domain ligands [LIG] pos 251-257; SH3 domain ligands [LIG] pos 401-407; TRAF2 group (TRAF1,2,3,5) MATH domain binding motifs [LIG] pos 481-486; WDR5 WD40 repeat (blade 5,6)-binding ligand [LIG] pos 181-188; WDR5 WD40 repeat (blade 5,6)-binding ligand [LIG] pos 187-190; WDR5 WD40 repeat (blade 5,6)-binding ligand [LIG] pos 209-216; WDR5 WD40 repeat (blade 5,6)-binding ligand [LIG] pos 310-317; WDR5 WD40 repeat (blade 5,6)-binding ligand [LIG] pos 313-317; WDR5 WD40 repeat (blade 5,6)-binding ligand [LIG] pos 352-359; WDR5 WD40 repeat (blade 5,6)-binding ligand [LIG] pos 354-359; WDR5 WD40 repeat (blade 5,6)-binding ligand [LIG] pos 365-372; WDR5 WD40 repeat (blade 5,6)-binding ligand [LIG] pos 369-372; WDR5 WD40 repeat (blade 5,6)-binding ligand [LIG] pos 434-439; WDR5 WD40 repeat (blade 5,6)-binding ligand [LIG] pos 441-448; WDR5 WD40 repeat (blade 5,6)-binding ligand [LIG] pos 443-448; WDR5 WD40 repeat (blade 5,6)-binding ligand [LIG] pos 451-457; ... +75 more	24	87.5703	ANKHD1:agacgww pos 538-544 weighted_signal=2.2415832746872453; BRUNOL4:kgugukk pos 529-535 weighted_signal=2.9034956450595923; BRUNOL4:kgugukk pos 531-537 weighted_signal=2.811001874464948; BRUNOL5:ugugukk pos 529-535 weighted_signal=2.888976033833228; BRUNOL5:ugugukk pos 531-537 weighted_signal=2.888976033833228; DAZ3:acguuu pos 533-538 weighted_signal=5.784448648773815; DAZ3:aguuuu pos 534-539 weighted_signal=5.485011606763732; DAZAP1:uagkwwr pos 524-530 weighted_signal=3.3975382023146343; HNRNPM:gguugguu pos 531-538 weighted_signal=10.558864685150438; HNRNPU:uguauug pos 533-539 weighted_signal=5.769464834037207; HuR:uukruuu pos 532-538 weighted_signal=4.618056201684113; RBM24:gugug pos 530-534 weighted_signal=2.153901421759611; RBM24:gugug pos 535-539 weighted_signal=2.5057337328694707; RBM24:wgwgugd pos 534-540 weighted_signal=2.151150715467665; RBM38:kkguguk pos 523-529 weighted_signal=3.480144886230577; RBM45:cuuac pos 537-541 weighted_signal=3.0384067543050053; RBM45:cuuac pos 546-550 weighted_signal=2.247407555139041; RBM45:cuuac pos 557-561 weighted_signal=2.3650486290907216; SFPQ:kurrukk pos 532-538 weighted_signal=6.021965171595761; TARDBP:guaug pos 528-532 weighted_signal=2.6876691885927246; TARDBP:guaug pos 535-539 weighted_signal=3.248961717158222; ZC3H14:uuuduuu pos 523-529 weighted_signal=2.9903363805989125; ZC3H14:uuuduuu pos 531-537 weighted_signal=2.550151395250695; ZC3H14:uuuduuu pos 532-538 weighted_signal=2.7820340093238536	6	-19.277	ANKHD1:agacgww pos 538-544 weighted_signal=-2.2415832746872453; RBM45:acgac pos 537-541 weighted_signal=-2.860294988283574; RBM45:acgac pos 540-544 weighted_signal=-2.860294988283574; SFPQ:kurrukk pos 532-538 weighted_signal=-3.1516913505381376; SRSF7:acgacg pos 539-544 weighted_signal=-2.2738818421942883; ZNF638:bguusku pos 534-540 weighted_signal=-5.889252217604402
TSEN54	30751	39708	NM_207346.3(TSEN54):c.1172_1185del (p.Gln391fs)	c.1172_1185del	p.Gln391fs		Frameshift	Protein-altering	PCH4	Pontocerebellar hypoplasia, type 4	Pathogenic / Likely pathogenic	Pathogenic	criteria provided, single submitter	May 07, 2023			9	0	9	0	0	0	not_scored		not_scored		not_scored		not_scored		not_scored		not_scored		not_scored		not_scored		not_scored																frameshift_variant	HIGH	ENST00000333213	1
TSEN54	3582828	3716060	NM_207346.3(TSEN54):c.80_102del (p.Arg27fs)	c.80_102del	p.Arg27fs		Frameshift	Protein-altering	PCH2A|PCH4|PCH5	Pontocerebellar hypoplasia, type 2A|Pontocerebellar hypoplasia, type 4|Pontocerebellar hypoplasia, type 5	Pathogenic / Likely pathogenic	Likely pathogenic	criteria provided, single submitter	Mar 25, 2024			9	0	9	0	0	0	not_scored		not_scored		not_scored		not_scored		not_scored		not_scored		not_scored		not_scored		not_scored																frameshift_variant	HIGH	ENST00000333213	1
TSEN54	4845811	4956884	NM_207346.3(TSEN54):c.743C>G (p.Ser248Ter)	c.743C>G	p.Ser248Ter		Nonsense / stop-gained	Protein-altering	PCH2A|PCH4|PCH5	Pontocerebellar hypoplasia, type 2A|Pontocerebellar hypoplasia, type 4|Pontocerebellar hypoplasia, type 5	Pathogenic / Likely pathogenic	Likely pathogenic	criteria provided, single submitter	Mar 26, 2025	0.8333333333333334	0.4166666666666667	9	6	3	2	1	3	benign	0.0	benign	0.0	not_scored		not_scored		deleterious	2.0	uncertain	1.0	benign	0.0	deleterious	2.0	not_scored		tolerated_low_confidence	0.89	benign	0.001				36	7.66676	0.746	0.064	3.44			stop_gained	HIGH	ENST00000333213	1																				Nucleus	yes	-0.0214	-0.0071	0.0286	0.0046	-0.0171	-0.0002	0.0025	-0.0011	-0.0012	-0.0009	8	1266	-1258	0	11	8	1255	0		109	NRD cleavage site [CLV] pos 294-296; NRD cleavage site [CLV] pos 343-345; NRD cleavage site [CLV] pos 350-352; NRD cleavage site [CLV] pos 387-389; NRD cleavage site [CLV] pos 395-397; NRD cleavage site [CLV] pos 461-463; PCSK cleavage site [CLV] pos 293-295; PCSK cleavage site [CLV] pos 294-296; PCSK cleavage site [CLV] pos 350-352; PCSK cleavage site [CLV] pos 387-389; PCSK cleavage site [CLV] pos 395-397; PCSK cleavage site [CLV] pos 489-491; PCSK cleavage site [CLV] pos 382-386; PCSK cleavage site [CLV] pos 516-520; COP1 E3 ligase binding degron motif [DEG] pos 476-485; SCF ubiquitin ligase binding Phosphodegrons [DEG] pos 404-410; SCF ubiquitin ligase binding Phosphodegrons [DEG] pos 405-410; Cks1 ligand [DOC] pos 404-409; MAPK docking motifs [DOC] pos 442-450; Calcineurin (PP2B) PxIxIT docking motif [DOC] pos 417-422; PP4 EVH1-binding docking motifs [DOC] pos 478-481; PP4 EVH1-binding docking motifs [DOC] pos 518-521; USP7 binding motif [DOC] pos 245-249; USP7 binding motif [DOC] pos 307-311; WW domain ligands [DOC] pos 246-251; WW domain ligands [DOC] pos 264-269; WW domain ligands [DOC] pos 403-408; WW domain ligands [DOC] pos 407-412; WW domain ligands [DOC] pos 413-418; 14-3-3 binding phosphopeptide motif [LIG] pos 311-315; 14-3-3 binding phosphopeptide motif [LIG] pos 374-379; 14-3-3 binding phosphopeptide motif [LIG] pos 490-494; FHA phosphopeptide ligands [LIG] pos 404-410; FHA phosphopeptide ligands [LIG] pos 427-433; FHA phosphopeptide ligands [LIG] pos 330-336; Atg8 protein family ligands [LIG] pos 476-481; Atg8 protein family ligands [LIG] pos 517-521; Atg8 protein family ligands [LIG] pos 376-381; Atg8 protein family ligands [LIG] pos 377-381; Atg8 protein family ligands [LIG] pos 380-384; Atg8 protein family ligands [LIG] pos 447-453; Atg8 protein family ligands [LIG] pos 509-515; Atg8 protein family ligands [LIG] pos 511-515; Atg8 protein family ligands [LIG] pos 514-518; MYND domain binding motif. [LIG] pos 320-324; MYND domain binding motif. [LIG] pos 407-411; SH3 domain ligands [LIG] pos 463-469; SH3 domain ligands [LIG] pos 251-257; SH3 domain ligands [LIG] pos 401-407; TRAF2 group (TRAF1,2,3,5) MATH domain binding motifs [LIG] pos 481-486; WDR5 WD40 repeat (blade 5,6)-binding ligand [LIG] pos 310-317; WDR5 WD40 repeat (blade 5,6)-binding ligand [LIG] pos 313-317; WDR5 WD40 repeat (blade 5,6)-binding ligand [LIG] pos 352-359; WDR5 WD40 repeat (blade 5,6)-binding ligand [LIG] pos 354-359; WDR5 WD40 repeat (blade 5,6)-binding ligand [LIG] pos 365-372; WDR5 WD40 repeat (blade 5,6)-binding ligand [LIG] pos 369-372; WDR5 WD40 repeat (blade 5,6)-binding ligand [LIG] pos 434-439; WDR5 WD40 repeat (blade 5,6)-binding ligand [LIG] pos 441-448; WDR5 WD40 repeat (blade 5,6)-binding ligand [LIG] pos 443-448; WDR5 WD40 repeat (blade 5,6)-binding ligand [LIG] pos 451-457; WDR5 WD40 repeat (blade 5,6)-binding ligand [LIG] pos 453-457; WDR5 WD40 repeat (blade 5,6)-binding ligand [LIG] pos 479-485; WDR5 WD40 repeat (blade 5,6)-binding ligand [LIG] pos 480-485; WAVE regulatory complex (WRC) binding site motif [LIG] pos 458-463; WAVE regulatory complex (WRC) binding site motif [LIG] pos 512-517; Cdc14 phosphatase dephosphorylation site [MOD] pos 249-252; CDK Phosphorylation Site [MOD] pos 246-252; Casein kinase 1 (CK1) Phosphorylation site [MOD] pos 278-284; Casein kinase 1 (CK1) Phosphorylation site [MOD] pos 310-316; Casein kinase 1 (CK1) Phosphorylation site [MOD] pos 492-498; Casein kinase 1 (CK1) Phosphorylation site [MOD] pos 511-517; Casein kinase 2 (CK2) Phosphorylation site [MOD] pos 329-335; Casein kinase 2 (CK2) Phosphorylation site [MOD] pos 346-352; Casein kinase 2 (CK2) Phosphorylation site [MOD] pos 374-380; GSK3 phosphorylation site [MOD] pos 260-267; GSK3 phosphorylation site [MOD] pos 329-336; GSK3 phosphorylation site [MOD] pos 403-410; GSK3 phosphorylation site [MOD] pos 422-429; Glycosaminoglycan attachment site [MOD] pos 280-283; Glycosaminoglycan attachment site [MOD] pos 441-445; ... +25 more	13	49.7734	HNRNPA1:duagggw pos 793-799 weighted_signal=3.3883745438296797; HNRNPA2B1:duagggw pos 786-792 weighted_signal=2.55862351909228; HNRNPH1:gargag pos 786-791 weighted_signal=3.176842042112703; LIN28A:hggagwa pos 770-776 weighted_signal=5.303490598656994; RBM28:gwguagd pos 757-763 weighted_signal=4.003546421534143; RBM28:gwguagd pos 774-780 weighted_signal=3.1835844284641284; RBM5:garggwr pos 772-778 weighted_signal=2.2738818421942883; SRSF10:agagavm pos 773-779 weighted_signal=4.997606546350316; TRA2A:cugaaga pos 755-761 weighted_signal=3.3400182981432547; TRA2A:cugaaga pos 774-780 weighted_signal=6.214228211287757; TRA2A:cugaaga pos 784-790 weighted_signal=2.8151190793052474; ZC3H10:ssagcgm pos 776-782 weighted_signal=4.861102826500594; ZC3H10:ssagcgm pos 786-792 weighted_signal=3.656948829303471	6	-21.5476	HNRNPK:ccawmcc pos 775-781 weighted_signal=-4.0361247500264446; HNRNPK:ccawmcc pos 776-782 weighted_signal=-4.351188320291488; LIN28A:hggagwa pos 770-776 weighted_signal=-4.835936538713309; SNRNP70:rwucaag pos 773-779 weighted_signal=-2.212774391062604; SRSF2:uccag pos 775-779 weighted_signal=-3.055774797580007; SRSF2:uccag pos 792-796 weighted_signal=-3.055774797580007
TSEN54	495240	486768	NM_207346.3(TSEN54):c.371G>T (p.Gly124Val)	c.371G>T	p.Gly124Val		Missense	Protein-altering	PCH2A	Pontocerebellar hypoplasia, type 2A	Pathogenic / Likely pathogenic	Pathogenic/Likely pathogenic	criteria provided, multiple submitters, no conflicts	May 15, 2024	2.0	1.0	9	9	0	9	0	0	deleterious	2.0	deleterious	2.0	deleterious	2.0	deleterious	2.0	deleterious	2.0	deleterious	2.0	deleterious	2.0	deleterious	2.0	deleterious	2.0	deleterious	0	probably_damaging	1	0.910	likely_pathogenic	0.9726	33	5.679217	8.839	1	5.3	1.972e-05	0.0001734	missense_variant	MODERATE	ENST00000333213	1	1.76499	1.76499	highly_destabilizing	-0.417	0.417	neutral	-1.03	1.03	destabilizing	1.895544	1.895544	highly_destabilizing	4	FoldX,mCSM,DynaMut2,ThermoMPNN	1.276884	1.397495	1.895544	yes		Nucleus	yes	-0.0081	0.0052	-0.0003	-0.0039	-0.0139	0.0001	-0.0014	-0.008	-0.001	-0.0003	3	0	3	0	0	3	0	2	WDR5 WD40 repeat (blade 5,6)-binding ligand [LIG] pos 119-126; WDR5 WD40 repeat (blade 5,6)-binding ligand [LIG] pos 122-126	0		39	209.78	BRUNOL4:kgugukk pos 398-404 weighted_signal=9.306680170355; BRUNOL4:kgugukk pos 400-406 weighted_signal=8.999898433601635; BRUNOL5:ugugukk pos 398-404 weighted_signal=10.3221267280122; BRUNOL5:ugugukk pos 400-406 weighted_signal=10.12173844140944; CELF1:uauguuu pos 398-404 weighted_signal=6.38876653860945; CELF1:uauguuu pos 400-406 weighted_signal=8.308189168510449; FUBP1:uauguau pos 384-390 weighted_signal=5.273868418886996; FUBP1:uauguau pos 398-404 weighted_signal=3.5897516735315462; FUBP1:uauguau pos 400-406 weighted_signal=4.943697343387685; FUBP3:uauau pos 386-390 weighted_signal=2.29312751819884; FUBP3:uauau pos 388-392 weighted_signal=2.905030262208144; HNRNPF:gugkau pos 399-404 weighted_signal=4.549695286429969; HNRNPF:gugkau pos 401-406 weighted_signal=5.61299463468508; KHSRP:uguau pos 386-390 weighted_signal=7.398161123524355; KHSRP:uguau pos 388-392 weighted_signal=3.913142763714076; KHSRP:uguau pos 400-404 weighted_signal=5.591200531540766; KHSRP:uguau pos 402-406 weighted_signal=5.591200531540766; PCBP3:uuuycc pos 403-408 weighted_signal=2.854546961126471; PTB3:cuuucu pos 387-392 weighted_signal=3.2879482856137545; PTB3:cuuucu pos 390-395 weighted_signal=3.1088401079733536; PTBP3:cuuucu pos 387-392 weighted_signal=3.3809121089678884; PTBP3:cuuucu pos 390-395 weighted_signal=3.195516340914635; PUF60:ucucu pos 402-406 weighted_signal=2.919676792290829; PUF60:ucucu pos 404-408 weighted_signal=2.919676792290829; PUF60:ucucu pos 414-418 weighted_signal=3.721246630191984; PUF60:uuuuu pos 388-392 weighted_signal=2.388544488840426; PUF60:uuuuu pos 391-395 weighted_signal=2.388544488840426; PUM1:uguau pos 386-390 weighted_signal=5.544187687525368; PUM1:uguau pos 400-404 weighted_signal=3.209150554023636; PUM1:uguau pos 402-406 weighted_signal=3.209150554023636; RBM24:gugug pos 397-401 weighted_signal=5.677636615148596; RBM24:gugug pos 401-405 weighted_signal=5.056173031844743; RBM24:wgwgugd pos 396-402 weighted_signal=5.687927694883161; RBM24:wgwgugd pos 398-404 weighted_signal=7.977413025705542; RBM24:wgwgugd pos 400-406 weighted_signal=4.707975009255311; RBM38:kkguguk pos 399-405 weighted_signal=9.86048387337875; RBM38:kkguguk pos 401-407 weighted_signal=5.58532639533566; RBM6:cgucca pos 404-409 weighted_signal=7.080785148525588; RBM6:hauccar pos 417-423 weighted_signal=10.909113720226015	14	-63.0269	BRUNOL4:kgugukk pos 398-404 weighted_signal=-5.166443673205862; BRUNOL4:kgugukk pos 400-406 weighted_signal=-3.924697126572351; BRUNOL5:ugugukk pos 398-404 weighted_signal=-5.449300847876148; BRUNOL5:ugugukk pos 400-406 weighted_signal=-4.532417311324017; BRUNOL6:ugugdkg pos 398-404 weighted_signal=-3.2879482856137545; BRUNOL6:ugugdkg pos 400-406 weighted_signal=-2.816627717611413; CELF1:uauguuu pos 398-404 weighted_signal=-3.5037597036320305; HNRNPF:gugkau pos 401-406 weighted_signal=-4.305690380981817; HNRNPU:uguauug pos 386-392 weighted_signal=-2.170504529291285; HNRNPU:uguauug pos 395-401 weighted_signal=-3.115359751441261; RBM24:wgwgugd pos 398-404 weighted_signal=-2.6982727830991955; RBM38:kkguguk pos 399-405 weighted_signal=-4.108531149420124; RBM6:cgucca pos 404-409 weighted_signal=-7.080785148525588; RBM6:cgucca pos 417-422 weighted_signal=-10.866551104353425
TSEN54	561138	552207	NM_207346.3(TSEN54):c.940del (p.Leu314fs)	c.940del	p.Leu314fs		Frameshift	Protein-altering	PCH2A|PCH4	Pontocerebellar hypoplasia, type 2A|Pontocerebellar hypoplasia, type 4	Pathogenic / Likely pathogenic	Pathogenic	criteria provided, multiple submitters, no conflicts	Nov 20, 2023			9	0	9	0	0	0	not_scored		not_scored		not_scored		not_scored		not_scored		not_scored		not_scored		not_scored		not_scored																frameshift_variant	HIGH	ENST00000333213	1
TSEN54	620188	611880	NM_207346.3(TSEN54):c.1039A>T (p.Lys347Ter)	c.1039A>T	p.Lys347Ter		Nonsense / stop-gained	Protein-altering	PCH2A|PCH4|PCH5	Pontocerebellar hypoplasia, type 2A|Pontocerebellar hypoplasia, type 4|Pontocerebellar hypoplasia, type 5	Pathogenic / Likely pathogenic	Pathogenic/Likely pathogenic	criteria provided, multiple submitters, no conflicts	Apr 17, 2024	2.0	1.0	9	5	4	5	0	0	not_scored		not_scored		not_scored		not_scored		deleterious	2.0	deleterious	2.0	deleterious	2.0	deleterious	2.0	deleterious	2.0								41	9.517766	3.437	1	4.38	3.943e-05	9.651e-05	stop_gained	HIGH	ENST00000333213	1																				Nucleus	yes	0.0015	-0.0077	0.0205	0.0056	-0.0212	-0.0001	0.008	-0.0109	-0.0003	0.0001	38	862	-824	2	8	36	854	0		80	NRD cleavage site [CLV] pos 350-352; NRD cleavage site [CLV] pos 387-389; NRD cleavage site [CLV] pos 395-397; NRD cleavage site [CLV] pos 461-463; PCSK cleavage site [CLV] pos 350-352; PCSK cleavage site [CLV] pos 387-389; PCSK cleavage site [CLV] pos 395-397; PCSK cleavage site [CLV] pos 489-491; PCSK cleavage site [CLV] pos 382-386; PCSK cleavage site [CLV] pos 516-520; COP1 E3 ligase binding degron motif [DEG] pos 476-485; SCF ubiquitin ligase binding Phosphodegrons [DEG] pos 404-410; SCF ubiquitin ligase binding Phosphodegrons [DEG] pos 405-410; Cks1 ligand [DOC] pos 404-409; MAPK docking motifs [DOC] pos 442-450; Calcineurin (PP2B) PxIxIT docking motif [DOC] pos 417-422; PP4 EVH1-binding docking motifs [DOC] pos 478-481; PP4 EVH1-binding docking motifs [DOC] pos 518-521; WW domain ligands [DOC] pos 403-408; WW domain ligands [DOC] pos 407-412; WW domain ligands [DOC] pos 413-418; 14-3-3 binding phosphopeptide motif [LIG] pos 374-379; 14-3-3 binding phosphopeptide motif [LIG] pos 490-494; FHA phosphopeptide ligands [LIG] pos 404-410; FHA phosphopeptide ligands [LIG] pos 427-433; Atg8 protein family ligands [LIG] pos 476-481; Atg8 protein family ligands [LIG] pos 517-521; Atg8 protein family ligands [LIG] pos 376-381; Atg8 protein family ligands [LIG] pos 377-381; Atg8 protein family ligands [LIG] pos 380-384; Atg8 protein family ligands [LIG] pos 447-453; Atg8 protein family ligands [LIG] pos 509-515; Atg8 protein family ligands [LIG] pos 511-515; Atg8 protein family ligands [LIG] pos 514-518; MYND domain binding motif. [LIG] pos 407-411; SH3 domain ligands [LIG] pos 463-469; SH3 domain ligands [LIG] pos 401-407; TRAF2 group (TRAF1,2,3,5) MATH domain binding motifs [LIG] pos 481-486; WDR5 WD40 repeat (blade 5,6)-binding ligand [LIG] pos 352-359; WDR5 WD40 repeat (blade 5,6)-binding ligand [LIG] pos 354-359; WDR5 WD40 repeat (blade 5,6)-binding ligand [LIG] pos 365-372; WDR5 WD40 repeat (blade 5,6)-binding ligand [LIG] pos 369-372; WDR5 WD40 repeat (blade 5,6)-binding ligand [LIG] pos 434-439; WDR5 WD40 repeat (blade 5,6)-binding ligand [LIG] pos 441-448; WDR5 WD40 repeat (blade 5,6)-binding ligand [LIG] pos 443-448; WDR5 WD40 repeat (blade 5,6)-binding ligand [LIG] pos 451-457; WDR5 WD40 repeat (blade 5,6)-binding ligand [LIG] pos 453-457; WDR5 WD40 repeat (blade 5,6)-binding ligand [LIG] pos 479-485; WDR5 WD40 repeat (blade 5,6)-binding ligand [LIG] pos 480-485; WAVE regulatory complex (WRC) binding site motif [LIG] pos 458-463; WAVE regulatory complex (WRC) binding site motif [LIG] pos 512-517; Casein kinase 1 (CK1) Phosphorylation site [MOD] pos 492-498; Casein kinase 1 (CK1) Phosphorylation site [MOD] pos 511-517; Casein kinase 2 (CK2) Phosphorylation site [MOD] pos 346-352; Casein kinase 2 (CK2) Phosphorylation site [MOD] pos 374-380; GSK3 phosphorylation site [MOD] pos 403-410; GSK3 phosphorylation site [MOD] pos 422-429; Glycosaminoglycan attachment site [MOD] pos 441-445; Glycosaminoglycan attachment site [MOD] pos 442-445; Glycosaminoglycan attachment site [MOD] pos 475-478; Glycosaminoglycan attachment site [MOD] pos 494-497; PIKK phosphorylation site [MOD] pos 390-396; PKA Phosphorylation site [MOD] pos 489-495; PKA Phosphorylation site [MOD] pos 373-379; Polo-like kinase phosphosites [MOD] pos 508-514; Polo-like kinase phosphosites [MOD] pos 516-522; MAPK Phosphorylation Site [MOD] pos 403-409; MAPK Phosphorylation Site [MOD] pos 407-413; MAPK Phosphorylation Site [MOD] pos 413-419; Sumoylation site [MOD] pos 376-384; Sumoylation site [MOD] pos 377-384; Adaptin binding Endosome-Lysosome-Basolateral sorting signals [TRG] pos 380-385; Adaptin binding Endosome-Lysosome-Basolateral sorting signals [TRG] pos 404-409; Adaptin binding Endosome-Lysosome-Basolateral sorting signals [TRG] pos 435-440; Adaptin binding Endosome-Lysosome-Basolateral sorting signals [TRG] pos 496-501; Y-based sorting signal [TRG] pos 381-384; Y-based sorting signal [TRG] pos 470-473	17	82.307	HNRNPA1:guaguagu pos 1065-1072 weighted_signal=3.345664664482322; HNRNPA1:guaguagu pos 1068-1075 weighted_signal=4.213384946032675; HNRNPA1:guaguagu pos 1071-1078 weighted_signal=2.768462240151534; HNRNPA2B1:gguaguag pos 1067-1074 weighted_signal=7.758704942801252; HNRNPH1:gargag pos 1069-1074 weighted_signal=2.8948235455210227; LIN28A:hggagwa pos 1067-1073 weighted_signal=2.151150715467665; MBNL1:gcgcagc pos 1069-1075 weighted_signal=2.361914262453364; RBM28:gwguagd pos 1069-1075 weighted_signal=2.2798249380587348; SRSF1:gragga pos 1068-1073 weighted_signal=5.544187687525368; SRSF10:cagcag pos 1069-1074 weighted_signal=5.651132207988164; SRSF2:agcagc pos 1070-1075 weighted_signal=6.945905273790298; SRSF2:ggagwd pos 1067-1072 weighted_signal=8.941660964814805; SRSF4:agcag pos 1070-1074 weighted_signal=3.979680769015967; SRSF5:gcagc pos 1071-1075 weighted_signal=3.693195834251215; SRSF8:agcagc pos 1070-1075 weighted_signal=4.72138715635948; SRSF9:aggag pos 1067-1071 weighted_signal=10.583594157969166; ZC3H10:ssagcgm pos 1071-1077 weighted_signal=4.472301024536127	27	-130.794	ANKHD1:agacgww pos 1070-1076 weighted_signal=-3.1284591416905183; FMR1:kgacarg pos 1068-1074 weighted_signal=-5.443761960264221; FXR2:dgacrrr pos 1068-1074 weighted_signal=-5.984671863974547; HNRNPA2B1:gguaguag pos 1067-1074 weighted_signal=-4.02397795477188; HNRNPH1:gargag pos 1069-1074 weighted_signal=-4.262921570861954; LIN28A:hggagwa pos 1067-1073 weighted_signal=-3.703675793369292; MBNL1:gcgcagc pos 1069-1075 weighted_signal=-2.361914262453364; PABPN1:araaga pos 1049-1054 weighted_signal=-3.2879482856137545; PABPN1:araaga pos 1067-1072 weighted_signal=-3.2879482856137545; PABPN1:araaga pos 1070-1075 weighted_signal=-3.2879482856137545; RBM45:acgca pos 1062-1066 weighted_signal=-3.606335024249863; RBM5:garggwr pos 1083-1089 weighted_signal=-2.388544488840426; SRSF1:gragga pos 1068-1073 weighted_signal=-5.544187687525368; SRSF10:cagcag pos 1069-1074 weighted_signal=-5.651132207988164; SRSF11:agggg pos 1081-1085 weighted_signal=-2.9508950538907026; SRSF2:agcagc pos 1070-1075 weighted_signal=-6.945905273790298; SRSF2:ggagwd pos 1067-1072 weighted_signal=-11.127678408155706; SRSF4:agcag pos 1070-1074 weighted_signal=-3.979680769015967; SRSF5:gcagc pos 1071-1075 weighted_signal=-3.693195834251215; SRSF8:agcagc pos 1070-1075 weighted_signal=-4.72138715635948; SRSF9:akgavmr pos 1067-1073 weighted_signal=-10.625230621684072; SRSF9:akgavmr pos 1070-1076 weighted_signal=-7.863251501919572; SRSF9:gggaa pos 1069-1073 weighted_signal=-3.0637058036783595; TRA2A:cugaaga pos 1048-1054 weighted_signal=-5.714816243392145; TRA2A:cugaaga pos 1054-1060 weighted_signal=-4.18718863846158; TRA2A:cugaaga pos 1069-1075 weighted_signal=-5.096915250694419; ZC3H10:ssagcgm pos 1071-1077 weighted_signal=-4.861102826500594
TSEN54	638161	625982	NM_207346.3(TSEN54):c.1535T>C (p.Phe512Ser)	c.1535T>C	p.Phe512Ser		Missense	Protein-altering	PCH2A	Pontocerebellar hypoplasia, type 2A	Pathogenic / Likely pathogenic	Likely pathogenic	criteria provided, single submitter	Jun 24, 2019	2.0	1.0	9	9	0	9	0	0	deleterious	2.0	deleterious	2.0	deleterious	2.0	deleterious	2.0	deleterious	2.0	deleterious	2.0	deleterious	2.0	deleterious	2.0	deleterious	2.0	deleterious	0	probably_damaging	0.998	0.805	likely_pathogenic	0.9777	29.7	5.284701	7.617	1	5.6	1.368e-06	1.799e-06	missense_variant	MODERATE	ENST00000333213	1	0.130899	0.130899	neutral	-2.314	2.314	highly_destabilizing	-2.14	2.14	highly_destabilizing	1.931125	1.931125	highly_destabilizing	4	FoldX,mCSM,DynaMut2,ThermoMPNN	1.629006	2.035563	2.314	yes		Nucleus	yes	0.0033	-0.0008	-0.001	0.0009	0.0017	0	-0.0008	-0.0008	-0.0001	0	1	0	1	1	0	0	0	2	BRCT phosphopeptide ligands [LIG] pos 511-515; Atg8 protein family ligands [LIG] pos 512-518	3	Atg8 protein family ligands [LIG] pos 509-515; Atg8 protein family ligands [LIG] pos 511-515; WAVE regulatory complex (WRC) binding site motif [LIG] pos 512-517	4	11.2824	NOVA1:uucauaa pos 1550-1556 weighted_signal=2.54664315288511; PCBP4:auccccc pos 1563-1569 weighted_signal=3.771217776332541; RBM23:ccccc pos 1565-1569 weighted_signal=2.253253053616548; RBM6:cgucca pos 1565-1570 weighted_signal=2.711314831515903	2	-6.40336	RBM41:uacuu pos 1558-1562 weighted_signal=-2.7820340093238536; RBM41:uacuu pos 1564-1568 weighted_signal=-3.6213252033790977
TSEN54	930694	919770	NM_207346.3(TSEN54):c.1216dup (p.Thr406fs)	c.1216dup	p.Thr406fs		Frameshift	Protein-altering	PCH5	Pontocerebellar hypoplasia, type 5	Pathogenic / Likely pathogenic	Likely pathogenic	criteria provided, single submitter	Oct 12, 2018			9	0	9	0	0	0	not_scored		not_scored		not_scored		not_scored		not_scored		not_scored		not_scored		not_scored		not_scored																frameshift_variant	HIGH	ENST00000333213	1
TSEN54	1029380	1018376	NM_207346.3(TSEN54):c.1280T>C (p.Leu427Pro)	c.1280T>C	p.Leu427Pro		Missense	Protein-altering	PCH2A	Pontocerebellar hypoplasia, type 2A	Uncertain significance	Uncertain significance	criteria provided, single submitter	Apr 11, 2019	1.875	0.9375	9	8	1	7	1	0	deleterious	2.0	uncertain	1.0	deleterious	2.0	deleterious	2.0	deleterious	2.0	deleterious	2.0	deleterious	2.0	deleterious	2.0	not_scored		deleterious	0	possibly_damaging	0.663	0.631	likely_pathogenic	0.6478	24.9	4.312576	3.259	1	4.15			missense_variant	MODERATE	ENST00000333213	1	0.774954	0.774954	destabilizing	-0.331	0.331	neutral	0.07	-0.07	neutral	0.626311	0.626311	destabilizing	4	FoldX,mCSM,DynaMut2,ThermoMPNN	0.415566	0.478656	0.774954	yes		Nucleus	yes	-0.0007	0	0.001	0.0008	0.0001	0	0.0005	-0.0006	0	0	2	8	-6	0	0	2	8					6	23.6137	CNOT4:gacaga pos 1313-1318 weighted_signal=3.410928173805942; RBM45:acgca pos 1312-1316 weighted_signal=3.7514482866780594; RBM45:acgca pos 1321-1325 weighted_signal=4.534387927546333; SRSF2:agcagc pos 1313-1318 weighted_signal=4.831617830356241; SRSF8:agcagc pos 1310-1315 weighted_signal=3.612946946279717; SRSF8:agcagc pos 1313-1318 weighted_signal=3.472335044003868	7	-28.7776	RBM45:acacc pos 1321-1325 weighted_signal=-4.148462871621951; SNRPA:ugcaca pos 1313-1318 weighted_signal=-4.918822493237395; SNRPA:wugcacr pos 1312-1318 weighted_signal=-2.565698252393077; SRSF2:agcagc pos 1313-1318 weighted_signal=-6.012602319878001; SRSF2:uccag pos 1295-1299 weighted_signal=-3.055774797580007; SRSF8:agcagc pos 1310-1315 weighted_signal=-4.01373365112105; SRSF8:agcagc pos 1313-1318 weighted_signal=-4.06246404772144
TSEN54	1029381	1018374	NM_207346.3(TSEN54):c.462G>C (p.Gln154His)	c.462G>C	p.Gln154His		Missense	Protein-altering	PCH5	Pontocerebellar hypoplasia, type 5	Uncertain significance	Uncertain significance	criteria provided, multiple submitters, no conflicts	May 04, 2021	0.7777777777777778	0.3888888888888889	9	9	0	2	3	4	benign	0.0	benign	0.0	benign	0.0	benign	0.0	uncertain	1.0	uncertain	1.0	deleterious	2.0	uncertain	1.0	deleterious	2.0	tolerated	0.55	benign	0.006	0.054	likely_benign	0.2586	11.55	1.119554	1.077	1	1.95	2.053e-06	8.962e-05	missense_variant	MODERATE	ENST00000333213	1	1.98098	1.98098	highly_destabilizing	-0.589	0.589	destabilizing	-0.29	0.29	neutral	0.930638	0.930638	destabilizing	4	FoldX,mCSM,DynaMut2,ThermoMPNN	0.947654	0.759819	1.98098	yes		Nucleus	yes	0.0058	-0.0034	-0.002	0.0011	0.0049	0	0.0019	0.0025	0.0004	0	6	7	-1	0	0	6	7	0		1	PCNA binding PIP Box [LIG] pos 154-163	7	35.6682	RBM42:aacuamg pos 493-499 weighted_signal=2.550151395250695; RBM45:acgac pos 494-498 weighted_signal=10.44348816387755; RBM45:cuuac pos 495-499 weighted_signal=3.2879482856137545; RBM6:ccacc pos 495-499 weighted_signal=5.704418440032431; RBM6:ccacc pos 510-514 weighted_signal=2.176076982306136; SNRPA:ugcaca pos 491-496 weighted_signal=6.319803868627267; SRSF7:acgacg pos 493-498 weighted_signal=5.186271249679238	7	-24.3682	HNRNPA1:guaguagu pos 495-502 weighted_signal=-4.072956705614911; HNRNPA1:guaguagu pos 516-523 weighted_signal=-3.0462789147555163; RBM45:acgac pos 494-498 weighted_signal=-4.262921570861954; SRSF2:agcagc pos 491-496 weighted_signal=-3.8187672769931456; SRSF2:uccag pos 488-492 weighted_signal=-3.055774797580007; SRSF2:uccag pos 497-501 weighted_signal=-3.055774797580007; SRSF2:uccag pos 505-509 weighted_signal=-3.055774797580007
TSEN54	1033698	1021698	NM_207346.3(TSEN54):c.167G>A (p.Arg56His)	c.167G>A	p.Arg56His		Missense	Protein-altering	PCH2A	Pontocerebellar hypoplasia, type 2A	Uncertain significance	Uncertain significance	criteria provided, single submitter	Sep 28, 2018	0.75	0.375	9	8	1	1	4	3	benign	0.0	uncertain	1.0	benign	0.0	benign	0.0	deleterious	2.0	uncertain	1.0	uncertain	1.0	uncertain	1.0	not_scored		tolerated	0.11	possibly_damaging	0.703	0.097	likely_benign	0.1092	23.1	3.632184	1.285	0.783	1.41			missense_variant	MODERATE	ENST00000333213	1	-0.01596	-0.01596	neutral	-1.033	1.033	destabilizing	-1.69	1.69	highly_destabilizing	1.230183	1.230183	destabilizing	4	FoldX,mCSM,DynaMut2,ThermoMPNN	0.984306	1.131591	1.69	yes		Nucleus	yes	-0.0005	-0.0001	-0.0009	0.0009	0.0003	0	0.0009	0.001	-0.0001	0	15	41	-26	0	0	15	41	0		6	NRD cleavage site [CLV] pos 56-58; PCSK cleavage site [CLV] pos 54-58; PCSK cleavage site [CLV] pos 56-58; di Arginine retention/retrieving signal [TRG] pos 54-57; di Arginine retention/retrieving signal [TRG] pos 55-57; di Arginine retention/retrieving signal [TRG] pos 56-59	10	61.6165	EIF4G2:cgccg pos 199-203 weighted_signal=3.539113824234223; MBNL1:gcgcagc pos 196-202 weighted_signal=8.409982181846186; RBM22:accgg pos 200-204 weighted_signal=11.17052054115446; SAMD4A:gckgghm pos 195-201 weighted_signal=6.589048055454992; SNRPA:ugcaca pos 197-202 weighted_signal=5.725255104173156; SRSF10:cagcag pos 176-181 weighted_signal=3.57158627802288; SRSF10:cagcag pos 190-195 weighted_signal=2.5621568573076; SRSF10:cagcag pos 196-201 weighted_signal=4.885375965755653; SRSF5:gcagc pos 198-202 weighted_signal=7.028060650464454; ZC3H10:ssagcgm pos 198-204 weighted_signal=8.13539318597977	14	-85.8034	EIF4G2:cgccg pos 199-203 weighted_signal=-8.743616566433968; MBNL1:cgcuu pos 180-184 weighted_signal=-3.426104986680855; MBNL1:gcgcagc pos 198-204 weighted_signal=-10.4119185881979; PPRC1:ssgcgcs pos 196-202 weighted_signal=-3.782059349397943; RBM22:accgg pos 200-204 weighted_signal=-5.623031984856012; RBM4:gcgcgss pos 198-204 weighted_signal=-10.6420358677149; RBM4B:gcgcgg pos 198-203 weighted_signal=-5.397734760157863; RBM8A:rygcgcb pos 188-194 weighted_signal=-5.166443673205862; RBM8A:rygcgcb pos 196-202 weighted_signal=-3.235059225528332; RBM8A:rygcgcb pos 198-204 weighted_signal=-2.7644591850185822; SAMD4A:gckgghm pos 195-201 weighted_signal=-5.8847751284540575; SAMD4A:gckgghm pos 200-206 weighted_signal=-5.227870899008971; SRSF5:gcccc pos 198-202 weighted_signal=-3.351333252399512; ZC3H10:ssagcgm pos 195-201 weighted_signal=-12.146909121222572
TSEN54	1033699	1021699	NM_207346.3(TSEN54):c.637A>G (p.Lys213Glu)	c.637A>G	p.Lys213Glu		Missense	Protein-altering	PCH2A	Pontocerebellar hypoplasia, type 2A	Uncertain significance	Uncertain significance	criteria provided, multiple submitters, no conflicts	Jul 31, 2023	1.2222222222222223	0.6111111111111112	9	9	0	5	1	3	benign	0.0	uncertain	1.0	benign	0.0	benign	0.0	deleterious	2.0	deleterious	2.0	deleterious	2.0	deleterious	2.0	deleterious	2.0	tolerated	0.14	possibly_damaging	0.665	0.134	likely_benign	0.1558	23.8	3.911808	3.927	1	5.54	5.956e-05	9.517e-05	missense_variant	MODERATE	ENST00000333213	1	0.136677	0.136677	neutral	-0.523	0.523	destabilizing	-0.19	0.19	neutral	-0.238943	-0.238943	neutral	4	FoldX,mCSM,DynaMut2,ThermoMPNN	0.152683	0.163338	0.523	yes		Nucleus	yes	0.0567	-0.018	-0.0014	0.004	0.0288	-0.0002	-0.0099	0.0141	0.0025	0.0011	9	5	4	0	0	9	5	2	WDR5 WD40 repeat (blade 5,6)-binding ligand [LIG] pos 213-216; Sumoylation site [MOD] pos 209-217	3	NLS classical Nuclear Localization Signals [TRG] pos 199-216; NLS classical Nuclear Localization Signals [TRG] pos 200-216; NLS classical Nuclear Localization Signals [TRG] pos 201-216	0	0		10	-29.7555	A1CF:uaauua pos 666-671 weighted_signal=-2.244492773107803; KHDRBS1:auaaaav pos 662-668 weighted_signal=-2.361914262453364; KHDRBS1:auaaaav pos 665-671 weighted_signal=-3.027437604155357; MSI1:uaguwrg pos 663-669 weighted_signal=-2.858773554779168; PRR3:uauaag pos 660-665 weighted_signal=-3.513399574107119; PRR3:uauaag pos 664-669 weighted_signal=-5.031383805522485; PRR3:uauaag pos 667-672 weighted_signal=-2.705972726334402; RBM47:uaauua pos 663-668 weighted_signal=-2.878854093037055; SF1:uuaaca pos 662-667 weighted_signal=-2.1429265019039; ZFP36:uaaua pos 663-667 weighted_signal=-2.9903363805989125
TSEN54	1033700	1021700	NM_207346.3(TSEN54):c.808C>T (p.Pro270Ser)	c.808C>T	p.Pro270Ser		Missense	Protein-altering	PCH2A	Pontocerebellar hypoplasia, type 2A	Uncertain significance	Uncertain significance	criteria provided, single submitter	Aug 09, 2018	0.3333333333333333	0.16666666666666666	9	9	0	1	1	7	benign	0.0	benign	0.0	benign	0.0	benign	0.0	benign	0.0	benign	0.0	benign	0.0	uncertain	1.0	deleterious	2.0	tolerated	0.79	benign	0.006	0.056	likely_benign	0.0817	4.356	0.396991	-0.307	0	1.66	1.973e-05	4.517e-05	missense_variant	MODERATE	ENST00000333213	1	0.809298	0.809298	destabilizing	-0.737	0.737	destabilizing	-0.2	0.2	neutral	0.188571	0.188571	neutral	4	FoldX,mCSM,DynaMut2,ThermoMPNN	0.483717	0.4685	0.809298	yes		Nucleus	yes	-0.002	-0.0002	-0.0004	-0.0009	0.0018	0	-0.0009	0.0003	0.0001	-0.0001	2	3	-1	1	0	1	3	3	Casein kinase 1 (CK1) Phosphorylation site [MOD] pos 267-273; Casein kinase 2 (CK2) Phosphorylation site [MOD] pos 267-273; Glycosaminoglycan attachment site [MOD] pos 269-272	0		4	13.7688	RBM4:gcgcgss pos 839-845 weighted_signal=5.840635676499779; RBM4B:acggga pos 841-846 weighted_signal=3.1903484675546285; RBM4B:gcgcgg pos 839-844 weighted_signal=2.358786079944221; SAMD4A:gckgghm pos 839-845 weighted_signal=2.379025226192428	17	-72.9211	FMR1:kgacarg pos 843-849 weighted_signal=-3.0384067543050053; FXR2:dgacrrr pos 843-849 weighted_signal=-2.830564099482184; FXR2:dgacrrr pos 849-855 weighted_signal=-3.1284591416905183; HNRNPK:ccawmcc pos 829-835 weighted_signal=-3.395864538175563; HNRNPK:ccawmcc pos 830-836 weighted_signal=-5.253318008368062; HNRNPK:gccca pos 839-843 weighted_signal=-4.697685217728218; PCBP1:agcccc pos 838-843 weighted_signal=-7.256928097126821; PCBP1:ccwwhcc pos 829-835 weighted_signal=-4.707975009255311; PCBP1:ccwwhcc pos 830-836 weighted_signal=-4.65; PCBP1:ccwwhcc pos 835-841 weighted_signal=-4.958504101315838; PCBP2:ccccacccc pos 828-836 weighted_signal=-5.651132207988164; PCBP2:uuccc pos 832-836 weighted_signal=-2.5382243434446603; RBM4:gcgcgss pos 839-845 weighted_signal=-5.840635676499779; RBM4B:gcgcgg pos 839-844 weighted_signal=-2.358786079944221; SAMD4A:gckgghm pos 835-841 weighted_signal=-3.0181011457758946; SRSF5:gcccc pos 838-842 weighted_signal=-4.798240051626027; SRSF5:gcccc pos 839-843 weighted_signal=-4.798240051626027
TSEN54	1385645	1460794	NM_207346.3(TSEN54):c.946C>T (p.Arg316Cys)	c.946C>T	p.Arg316Cys		Missense	Protein-altering	PCH2A|PCH4|PCH5	Pontocerebellar hypoplasia, type 2A|Pontocerebellar hypoplasia, type 4|Pontocerebellar hypoplasia, type 5	Uncertain significance	Uncertain significance	criteria provided, multiple submitters, no conflicts	Aug 12, 2025	1.0	0.5	9	9	0	3	3	3	deleterious	2.0	uncertain	1.0	benign	0.0	benign	0.0	deleterious	2.0	uncertain	1.0	benign	0.0	uncertain	1.0	deleterious	2.0	deleterious	0.03	benign	0.254	0.064	likely_benign	0.0894	20.2	2.772191	0.081	0	0.793	0.0001314	0.0009569	missense_variant	MODERATE	ENST00000333213	1	-0.380758	-0.380758	neutral	-0.073	0.073	neutral	0.44	-0.44	neutral	-0.284141	-0.284141	neutral	4	FoldX,mCSM,DynaMut2,ThermoMPNN	-0.257975	-0.332449	0.073	yes		Nucleus	yes	0.0024	-0.0005	-0.0011	0.0001	0.0005	0	0.0013	0.0003	0.0003	0	17	33	-16	0	0	17	33	0		2	WDR5 WD40 repeat (blade 5,6)-binding ligand [LIG] pos 310-317; WDR5 WD40 repeat (blade 5,6)-binding ligand [LIG] pos 313-317	3	22.3432	FUS:cgcgc pos 979-983 weighted_signal=10.2571632061143; PPRC1:ssgcgcs pos 978-984 weighted_signal=4.222814557715606; RBM8A:rygcgcb pos 978-984 weighted_signal=7.863251501919572	14	-103.635	FUS:cgcgc pos 977-981 weighted_signal=-12.888334656320872; FUS:cgcgc pos 979-983 weighted_signal=-11.257902194069484; HNRNPK:cacgc pos 967-971 weighted_signal=-3.11043356779292; HNRNPK:cacgc pos 969-973 weighted_signal=-3.11043356779292; HNRNPK:cacgc pos 979-983 weighted_signal=-3.11043356779292; PPRC1:ssgcgcs pos 976-982 weighted_signal=-9.86048387337875; PPRC1:ssgcgcs pos 978-984 weighted_signal=-11.22064963755324; RBM4:gcgcgu pos 978-983 weighted_signal=-3.3383607208240766; RBM4B:gcgcgg pos 978-983 weighted_signal=-4.437034227301286; RBM8A:rygcgcb pos 976-982 weighted_signal=-11.375622790381142; RBM8A:rygcgcb pos 978-984 weighted_signal=-13.105761256433228; SNRPA:ugcaca pos 977-982 weighted_signal=-4.305690380981817; ZC3H10:ssagcgm pos 975-981 weighted_signal=-6.88524085119251; ZC3H10:ssagcgm pos 977-983 weighted_signal=-5.629000061606823
TSEN54	1491165	1508400	NM_207346.3(TSEN54):c.1186C>T (p.Arg396Trp)	c.1186C>T	p.Arg396Trp		Missense	Protein-altering	PCH2A|PCH4|PCH5	Pontocerebellar hypoplasia, type 2A|Pontocerebellar hypoplasia, type 4|Pontocerebellar hypoplasia, type 5	Uncertain significance	Uncertain significance	criteria provided, multiple submitters, no conflicts	Feb 19, 2024	1.0	0.5	9	9	0	3	3	3	deleterious	2.0	uncertain	1.0	benign	0.0	benign	0.0	deleterious	2.0	uncertain	1.0	benign	0.0	uncertain	1.0	deleterious	2.0	deleterious	0.05	possibly_damaging	0.793	0.160	likely_benign	0.0942	20.6	2.877628	0.426	0.026	1.3	1.313e-05	3.791e-05	missense_variant	MODERATE	ENST00000333213	1	0.63223	0.63223	destabilizing	-0.164	0.164	neutral	-0.06	0.06	neutral	0.76527	0.76527	destabilizing	4	FoldX,mCSM,DynaMut2,ThermoMPNN	0.405375	0.398115	0.76527	yes		Nucleus	yes	0.0007	-0.0002	0.0005	0.0002	0.0012	0	0.0003	0.0006	0.0001	0	18	26	-8	0	0	18	26	0		2	NRD cleavage site [CLV] pos 395-397; PCSK cleavage site [CLV] pos 395-397	9	29.2067	ESRP1:gggugg pos 1192-1197 weighted_signal=2.883143832942842; ESRP2:ugggrad pos 1234-1240 weighted_signal=2.444497347914681; FUS:ggggg pos 1193-1197 weighted_signal=2.6470336722369554; HNRNPF:agggu pos 1219-1223 weighted_signal=2.6182875943825; PPRC1:ssgcgcs pos 1213-1219 weighted_signal=2.23578004587749; RBM4B:gcgcgg pos 1215-1220 weighted_signal=2.497500232645009; SAMD4A:gckgghm pos 1217-1223 weighted_signal=8.527369429393424; TAF15:ggggggg pos 1232-1238 weighted_signal=3.073300775256397; TAF15:ggggggg pos 1233-1239 weighted_signal=2.2798249380587348	11	-55.6906	EIF4G2:cgccg pos 1216-1220 weighted_signal=-3.539113824234223; MBNL1:gcgcagc pos 1215-1221 weighted_signal=-7.56051519681849; PCBP4:gucgg pos 1217-1221 weighted_signal=-3.1784546522863644; PPRC1:ssgcgcs pos 1213-1219 weighted_signal=-4.933472978406722; RBM4B:acggga pos 1194-1199 weighted_signal=-2.7416267454747207; RBM4B:acggga pos 1218-1223 weighted_signal=-3.5310785275364003; RBM4B:gcgcgg pos 1215-1220 weighted_signal=-4.074810577579233; RBM8A:rygcgcb pos 1215-1221 weighted_signal=-3.6501633856490585; SAMD4A:gckgghm pos 1217-1223 weighted_signal=-6.739716139291658; SAMD4A:gckgghm pos 1218-1224 weighted_signal=-5.548180727132159; SRSF5:gcccc pos 1215-1219 weighted_signal=-10.193471198592505
TSEN54	1492264	1446495	NM_207346.3(TSEN54):c.909C>G (p.Phe303Leu)	c.909C>G	p.Phe303Leu		Missense	Protein-altering	PCH2A|PCH4|PCH5	Pontocerebellar hypoplasia, type 2A|Pontocerebellar hypoplasia, type 4|Pontocerebellar hypoplasia, type 5	Uncertain significance	Uncertain significance	criteria provided, multiple submitters, no conflicts	Aug 04, 2025	1.1111111111111112	0.5555555555555556	9	9	0	4	2	3	benign	0.0	benign	0.0	benign	0.0	deleterious	2.0	uncertain	1.0	uncertain	1.0	deleterious	2.0	deleterious	2.0	deleterious	2.0	tolerated	0.28	benign	0.124	0.106	likely_pathogenic	0.9107	19.78	2.68154	0.529	0.997	3.5	2.627e-05	0.000774	missense_variant	MODERATE	ENST00000333213	1	-0.680175	-0.680175	stabilizing	-0.464	0.464	neutral	-0.06	0.06	neutral	-0.291331	-0.291331	neutral	4	FoldX,mCSM,DynaMut2,ThermoMPNN	-0.111876	-0.115666	0.464	yes		Nucleus	yes	-0.0002	-0.0005	0.0001	-0.0001	0.0013	0	0.0001	-0.0006	0	0.0001	1	2	-1	0	0	1	2	1	WDR5 WD40 repeat (blade 5,6)-binding ligand [LIG] pos 299-303	0		5	15.1208	MATR3:maucuur pos 921-927 weighted_signal=2.854546961126471; MATR3:maucuur pos 936-942 weighted_signal=2.854546961126471; MBNL1:gcuugc pos 937-942 weighted_signal=4.291983214595673; PCBP1:agcccc pos 941-946 weighted_signal=2.4267305974413738; SNRPA:ugcaca pos 941-946 weighted_signal=2.692964911306322	12	-46.4081	HNRNPK:ccawmcc pos 938-944 weighted_signal=-2.683855351081172; PCBP1:agcccc pos 940-945 weighted_signal=-4.183423181052892; PCBP2:ccccacccc pos 942-950 weighted_signal=-4.894209142711861; PCBP2:ccyycch pos 938-944 weighted_signal=-2.888976033833228; PCBP3:uuuycc pos 934-939 weighted_signal=-2.4657789029843094; PCBP3:uuuycc pos 938-943 weighted_signal=-3.3383607208240766; PCBP3:uuuycc pos 939-944 weighted_signal=-2.994920560539726; PCBP4:auccccc pos 934-940 weighted_signal=-5.818847302278066; PCBP4:auccccc pos 940-946 weighted_signal=-8.708682613158064; RBM23:ccccc pos 941-945 weighted_signal=-2.7739720736119864; RBM23:ccccc pos 942-946 weighted_signal=-2.7739720736119864; RBM6:cgucca pos 939-944 weighted_signal=-2.883143832942842
TSEN54	1684518	1676447	NM_207346.3(TSEN54):c.503T>G (p.Val168Gly)	c.503T>G	p.Val168Gly		Missense	Protein-altering	PCH4	Pontocerebellar hypoplasia, type 4	Uncertain significance	Uncertain significance	criteria provided, single submitter	Apr 20, 2022	1.875	0.9375	9	8	1	7	1	0	deleterious	2.0	uncertain	1.0	deleterious	2.0	deleterious	2.0	deleterious	2.0	deleterious	2.0	deleterious	2.0	deleterious	2.0	not_scored		deleterious	0	possibly_damaging	0.687	0.867	likely_pathogenic	0.795	29.7	5.289001	6.808	1	5.28			missense_variant	MODERATE	ENST00000333213	1	0.653333	0.653333	destabilizing	-2.558	2.558	highly_destabilizing	-2.7	2.7	highly_destabilizing	2.194168	2.194168	highly_destabilizing	4	FoldX,mCSM,DynaMut2,ThermoMPNN	2.026375	2.376084	2.7	yes		Nucleus	yes	0.017	-0.01	-0.0035	0.0037	0.0284	0	-0.0022	0	-0.0005	-0.0001	3	11	-8	0	0	3	11	0		1	di Arginine retention/retrieving signal [TRG] pos 168-170	28	102.755	BRUNOL6:ugugdkg pos 531-537 weighted_signal=6.445608869825683; DAZAP1:uagkwwr pos 524-530 weighted_signal=3.57158627802288; DAZAP1:uagkwwr pos 533-539 weighted_signal=3.631477222463402; ESRP1:gggugg pos 521-526 weighted_signal=3.1634215794347567; ESRP1:gggugg pos 534-539 weighted_signal=3.2023223751361547; ESRP2:ugggrad pos 523-529 weighted_signal=2.956924701326659; ESRP2:ugggrad pos 531-537 weighted_signal=3.092576432489591; HNRNPA2B1:gggua pos 525-529 weighted_signal=2.6008299925590257; HNRNPA2B1:gggua pos 526-530 weighted_signal=2.6008299925590257; HNRNPA2B1:gggua pos 534-538 weighted_signal=2.6008299925590257; HNRNPF:agggu pos 533-537 weighted_signal=6.306616064781548; HNRNPM:gguugguu pos 531-538 weighted_signal=7.627007849541362; ILF2:gggua pos 525-529 weighted_signal=2.6008299925590257; ILF2:gggua pos 526-530 weighted_signal=2.6008299925590257; ILF2:gggua pos 534-538 weighted_signal=2.6008299925590257; PCBP4:gucgg pos 522-526 weighted_signal=3.1784546522863644; PCBP4:gucgg pos 532-536 weighted_signal=3.1784546522863644; PCBP4:gucgg pos 536-540 weighted_signal=3.1784546522863644; RBM24:wgwgugd pos 531-537 weighted_signal=2.151150715467665; RBM38:kkguguk pos 523-529 weighted_signal=4.278361738495945; RBM38:kkguguk pos 530-536 weighted_signal=5.790835597180434; RBM38:kkguguk pos 532-538 weighted_signal=4.745333465645572; RBM45:gacgamv pos 536-542 weighted_signal=4.684403898993046; RBM45:gacgamv pos 539-545 weighted_signal=4.684403898993046; SRSF7:acgacg pos 536-541 weighted_signal=3.480144886230577; TAF15:gggua pos 525-529 weighted_signal=2.6008299925590257; TAF15:gggua pos 526-530 weighted_signal=2.6008299925590257; TAF15:gggua pos 534-538 weighted_signal=2.6008299925590257	15	-54.1372	BOLL:guguua pos 525-530 weighted_signal=-2.888976033833228; BRUNOL6:ugugdkg pos 531-537 weighted_signal=-4.144717081218681; CELF1:uauguuu pos 556-562 weighted_signal=-2.692964911306322; DAZ3:aguuuu pos 526-531 weighted_signal=-3.331082745345557; HNRNPA0:auuagu pos 522-527 weighted_signal=-2.791640680505133; HNRNPA0:auuagu pos 527-532 weighted_signal=-2.791640680505133; HNRNPM:gguugguu pos 530-537 weighted_signal=-8.958992982602192; HuR:uukruuu pos 523-529 weighted_signal=-3.0462789147555163; RBM38:kkguguk pos 530-536 weighted_signal=-2.2013936963475977; SFPQ:kurrukk pos 522-528 weighted_signal=-2.588559407322434; SFPQ:kurrukk pos 527-533 weighted_signal=-3.0845452586260462; SFPQ:kurrukk pos 532-538 weighted_signal=-3.1516913505381376; ZNF638:bguusku pos 521-527 weighted_signal=-3.4584966774466106; ZNF638:bguusku pos 531-537 weighted_signal=-3.116954917724641; ZNF638:bguusku pos 534-540 weighted_signal=-5.889252217604402
TSEN54	1709171	1707525	NM_207346.3(TSEN54):c.175C>G (p.Arg59Gly)	c.175C>G	p.Arg59Gly		Missense	Protein-altering	PCH2A	Pontocerebellar hypoplasia, type 2A	Uncertain significance	Uncertain significance	criteria provided, multiple submitters, no conflicts	Aug 21, 2022	1.3333333333333333	0.6666666666666666	9	9	0	5	2	2	deleterious	2.0	uncertain	1.0	benign	0.0	benign	0.0	deleterious	2.0	uncertain	1.0	deleterious	2.0	deleterious	2.0	deleterious	2.0	deleterious	0.05	possibly_damaging	0.724	0.267	likely_benign	0.3171	29.2	5.199862	1.372	0.977	4.56	3.532e-06	4.563e-06	missense_variant	MODERATE	ENST00000333213	1	0.114475	0.114475	neutral	-0.856	0.856	destabilizing	-1.07	1.07	destabilizing	0.918364	0.918364	destabilizing	4	FoldX,mCSM,DynaMut2,ThermoMPNN	0.73971	0.887182	1.07	yes		Nucleus	yes	0.002	-0.0025	0.0007	0.0025	0.0029	0	0.0018	0.0006	0	0.0001	19	42	-23	0	1	19	41	0		2	APCC-binding Destruction motifs [DEG] pos 58-66; di Arginine retention/retrieving signal [TRG] pos 56-59	16	85.2277	ESRP1:gggugg pos 202-207 weighted_signal=2.883143832942842; ESRP2:ugggrad pos 207-213 weighted_signal=3.2879482856137545; ESRP2:ugggrad pos 208-214 weighted_signal=2.485918852862777; FUS:cgcgc pos 197-201 weighted_signal=2.436532084391481; HNRNPA2B1:ggggg pos 207-211 weighted_signal=2.5728053760586107; HNRNPH2:gggaggg pos 209-215 weighted_signal=3.2879482856137545; HNRNPH2:gggggg pos 206-211 weighted_signal=4.72138715635948; LIN28A:hggagwa pos 207-213 weighted_signal=2.946428562210393; RBM25:ggggag pos 208-213 weighted_signal=4.319484560677038; RBM4:gcgcgss pos 204-210 weighted_signal=11.483095566662913; RBM4:gcgcgss pos 206-212 weighted_signal=9.845360111567528; RBM4B:gcgcgg pos 204-209 weighted_signal=7.495538839059712; RBM4B:gcgcgg pos 206-211 weighted_signal=8.776041030676646; RBM8A:rygcgcb pos 204-210 weighted_signal=6.498107166079953; SAMD4A:gckgghm pos 206-212 weighted_signal=9.908100719555208; TAF15:ggggggg pos 205-211 weighted_signal=2.2798249380587348	9	-48.3602	EIF4G2:cgccg pos 205-209 weighted_signal=-5.7462576806161385; FXR2:dgacrrr pos 205-211 weighted_signal=-2.557191720816347; FXR2:dgacrrr pos 210-216 weighted_signal=-3.5037597036320305; RBM22:accgg pos 191-195 weighted_signal=-4.798240051626027; RBM22:accgg pos 200-204 weighted_signal=-5.623031984856012; RBM22:accgg pos 206-210 weighted_signal=-5.623031984856012; RBM4B:acggga pos 207-212 weighted_signal=-8.982326393721085; SAMD4A:gckgghm pos 206-212 weighted_signal=-8.175032171899543; SRSF5:gcccc pos 198-202 weighted_signal=-3.351333252399512
TSEN54	198637	195798	NM_207346.3(TSEN54):c.622C>T (p.Arg208Trp)	c.622C>T	p.Arg208Trp		Missense	Protein-altering	PCH2A|PCH4|PCH5	Pontocerebellar hypoplasia, type 2A|Pontocerebellar hypoplasia, type 4|Pontocerebellar hypoplasia, type 5	Uncertain significance	Uncertain significance	criteria provided, multiple submitters, no conflicts	Nov 11, 2024	0.2222222222222222	0.1111111111111111	9	9	0	1	0	8	benign	0.0	benign	0.0	benign	0.0	benign	0.0	benign	0.0	benign	0.0	benign	0.0	benign	0.0	deleterious	2.0	tolerated	0.13	benign	0	0.062	likely_benign	0.0589	1.263	0.04297	-1.627	0.003	-2.51	0.0001576	0.0007169	missense_variant	MODERATE	ENST00000333213	1	0.065969	0.065969	neutral	-0.543	0.543	destabilizing	-0.42	0.42	neutral	0.016602	0.016602	neutral	4	FoldX,mCSM,DynaMut2,ThermoMPNN	0.261393	0.242984	0.543	yes		Nucleus	yes	-0.0121	-0.0084	0.0005	0.0027	0.0184	-0.0001	0.0027	0.015	0.0023	0.0002	9	13	-4	0	0	9	13	0		1	CDK Phosphorylation Site [MOD] pos 203-208	3	7.81543	ANKHD1:agacgww pos 635-641 weighted_signal=3.449086861863094; HNRNPA0:auuagu pos 661-666 weighted_signal=2.2013936963475977; HNRNPA0:auuagu pos 665-670 weighted_signal=2.16495121202861	0	0
TSEN54	212449	208417	NM_207346.3(TSEN54):c.1057C>T (p.Arg353Trp)	c.1057C>T	p.Arg353Trp		Missense	Protein-altering	PCH5	Pontocerebellar hypoplasia, type 5	Uncertain significance	Uncertain significance	criteria provided, multiple submitters, no conflicts	Jan 10, 2026	1.2222222222222223	0.6111111111111112	9	9	0	5	1	3	deleterious	2.0	deleterious	2.0	benign	0.0	benign	0.0	deleterious	2.0	deleterious	2.0	benign	0.0	deleterious	2.0	uncertain	1.0	tolerated	0.05	probably_damaging	0.956	0.168	likely_benign	0.1092	20.9	2.947489	2.015	0.051	4.47	0.0002232	0.001752	missense_variant	MODERATE	ENST00000333213	1	0.065355	0.065355	neutral	-0.556	0.556	destabilizing	-0.57	0.57	destabilizing	0.036786	0.036786	neutral	4	FoldX,mCSM,DynaMut2,ThermoMPNN	0.307035	0.310678	0.57	yes		Nucleus	yes	0.0032	-0.0006	0.0007	0.0007	-0.0006	0	-0.002	0.0006	0	0	35	42	-7	0	0	35	42	1	Motifs binding the TPR domain of kinesin light chain 1 [LIG] pos 351-360	0		7	28.312	ESRP2:ugggrad pos 1084-1090 weighted_signal=4.305690380981817; ESRP2:ugggrad pos 1090-1096 weighted_signal=3.852162637203041; G3BP2:aggaudr pos 1067-1073 weighted_signal=2.5160200181271266; HNRNPH2:gggaggg pos 1086-1092 weighted_signal=4.633965770076704; RBM25:ggggag pos 1090-1095 weighted_signal=2.7644591850185822; RBM4:gcgcgu pos 1109-1114 weighted_signal=4.409973111035887; RBM4B:acggga pos 1089-1094 weighted_signal=5.829718466454734	5	-33.0211	FXR2:dgacrrr pos 1087-1093 weighted_signal=-6.641110418064642; HNRNPH2:gggaggg pos 1086-1092 weighted_signal=-4.483252143672823; RBM25:ggggag pos 1090-1095 weighted_signal=-2.7644591850185822; RBM4:gcgcgss pos 1109-1115 weighted_signal=-5.096915250694419; RBM4B:acggga pos 1089-1094 weighted_signal=-14.035399641845103
TSEN54	2504077	2669006	NM_207346.3(TSEN54):c.1160G>T (p.Arg387Leu)	c.1160G>T	p.Arg387Leu		Missense	Protein-altering	PCH4	Pontocerebellar hypoplasia, type 4	Uncertain significance	Uncertain significance	criteria provided, multiple submitters, no conflicts	Jul 25, 2023	1.25	0.625	9	8	1	4	2	2	deleterious	2.0	uncertain	1.0	benign	0.0	benign	0.0	deleterious	2.0	uncertain	1.0	deleterious	2.0	deleterious	2.0	not_scored		deleterious	0.02	possibly_damaging	0.662	0.150	likely_benign	0.1537	21.1	3.001731	1.825	0.989	4.39			missense_variant	MODERATE	ENST00000333213	1	1.8998	1.8998	highly_destabilizing	0.205	-0.205	neutral	0.42	-0.42	neutral	0.130906	0.130906	neutral	4	FoldX,mCSM,DynaMut2,ThermoMPNN	0.351426	-0.037047	1.8998	yes		Nucleus	yes	0.0015	-0.0001	-0.0005	0.0001	0.0008	0	0.0014	0.0004	0	0	23	14	9	0	0	23	14	1	MAPK docking motifs [DOC] pos 379-387	2	NRD cleavage site [CLV] pos 387-389; PCSK cleavage site [CLV] pos 387-389	17	121.088	EIF4G2:gguugc pos 1181-1186 weighted_signal=3.481841690173157; EIF4G2:gguugc pos 1184-1189 weighted_signal=3.481841690173157; EIF4G2:gguugc pos 1190-1195 weighted_signal=3.481841690173157; EIF4G2:gguugc pos 1199-1204 weighted_signal=3.481841690173157; EWSR1:aggug pos 1190-1194 weighted_signal=6.517936365059877; EWSR1:aggug pos 1207-1211 weighted_signal=3.254313422082219; MBNL1:cgcuu pos 1190-1194 weighted_signal=3.3809121089678884; MBNL1:gcgcagc pos 1189-1195 weighted_signal=8.215187797186495; MBNL1:gcgcagc pos 1192-1198 weighted_signal=8.409982181846186; SRSF10:cagcag pos 1189-1194 weighted_signal=8.608998694514982; SRSF2:agcagc pos 1190-1195 weighted_signal=11.095066165721423; SRSF4:agcag pos 1190-1194 weighted_signal=4.2096061254532735; SRSF5:gcagc pos 1191-1195 weighted_signal=6.972171452044919; SRSF8:agcagc pos 1190-1195 weighted_signal=14.004970718345282; SRSF8:agcagc pos 1193-1198 weighted_signal=12.15554837386889; ZC3H10:ssagcgm pos 1188-1194 weighted_signal=9.947717735041694; ZC3H10:ssagcgm pos 1191-1197 weighted_signal=10.3884326522034	20	-132.542	EIF4G2:cgccg pos 1216-1220 weighted_signal=-3.539113824234223; EWSR1:gggggggg pos 1169-1176 weighted_signal=-3.133438853340127; HNRNPA2B1:ggggg pos 1193-1197 weighted_signal=-2.402710710324488; MBNL1:gcgcagc pos 1189-1195 weighted_signal=-8.215187797186495; MBNL1:gcgcagc pos 1192-1198 weighted_signal=-8.409982181846186; PCBP4:gucgg pos 1217-1221 weighted_signal=-3.1784546522863644; RBM24:ggggg pos 1169-1173 weighted_signal=-2.956924701326659; RBM4:gcgcgss pos 1191-1197 weighted_signal=-3.7124410861237145; RBM45:gacgamv pos 1193-1199 weighted_signal=-2.654498728493525; RBM4B:acggga pos 1194-1199 weighted_signal=-2.7416267454747207; SRSF10:cagcag pos 1189-1194 weighted_signal=-8.608998694514982; SRSF11:agggg pos 1178-1182 weighted_signal=-2.2901299322311512; SRSF11:agggg pos 1190-1194 weighted_signal=-4.453635254243975; SRSF2:agcagc pos 1190-1195 weighted_signal=-11.095066165721423; SRSF4:agcag pos 1190-1194 weighted_signal=-4.2096061254532735; SRSF5:gcagc pos 1191-1195 weighted_signal=-6.972171452044919; SRSF8:agcagc pos 1190-1195 weighted_signal=-12.374991501894478; SRSF8:agcagc pos 1193-1198 weighted_signal=-10.983527620189816; ZC3H10:ssagcgm pos 1188-1194 weighted_signal=-18.334294607784884; ZC3H10:ssagcgm pos 1191-1197 weighted_signal=-12.2751573644908
TSEN54	287549	271786	NM_207346.3(TSEN54):c.1035G>C (p.Lys345Asn)	c.1035G>C	p.Lys345Asn		Missense	Protein-altering	PCH2A	Pontocerebellar hypoplasia, type 2A	Uncertain significance	Uncertain significance	criteria provided, multiple submitters, no conflicts	Jun 28, 2024	1.4444444444444444	0.7222222222222222	9	9	0	6	1	2	deleterious	2.0	benign	0.0	benign	0.0	deleterious	2.0	deleterious	2.0	uncertain	1.0	deleterious	2.0	deleterious	2.0	deleterious	2.0	deleterious	0.02	benign	0.148	0.093	likely_pathogenic	0.6024	21.6	3.151835	0.812	1	4.3	6.569e-05	0.0002412	missense_variant	MODERATE	ENST00000333213	1	-0.170724	-0.170724	neutral	0.083	-0.083	neutral	0.09	-0.09	neutral	0.032943	0.032943	neutral	4	FoldX,mCSM,DynaMut2,ThermoMPNN	-0.077695	-0.0865	0.032943	yes		Nucleus	yes	-0.0008	0.0003	-0.0007	-0.0002	-0.0014	0	-0.001	0.0001	0	0	9	5	4	0	0	9	5	0		1	NRD cleavage site [CLV] pos 343-345	12	49.2412	EIF4G2:gcgag pos 1067-1071 weighted_signal=4.438981148857803; EIF4G2:gcgag pos 1091-1095 weighted_signal=2.641857500923007; FMR1:kgacarg pos 1068-1074 weighted_signal=3.39004616422624; RBM3:radacka pos 1064-1070 weighted_signal=3.092576432489591; RBM45:acgca pos 1067-1071 weighted_signal=5.548180727132159; RBM4B:acggga pos 1067-1072 weighted_signal=5.900424536553993; SRSF2:ggagwd pos 1067-1072 weighted_signal=5.132121019752477; SRSF5:gcagc pos 1050-1054 weighted_signal=2.883143832942842; SRSF5:gcagc pos 1059-1063 weighted_signal=2.883143832942842; SRSF5:gcagc pos 1064-1068 weighted_signal=2.883143832942842; SRSF9:akgavmr pos 1067-1073 weighted_signal=5.721019514649075; ZC3H10:ssagcgm pos 1064-1070 weighted_signal=4.726580822006306	21	-92.4075	EIF4G2:gcgag pos 1064-1068 weighted_signal=-2.641857500923007; EWSR1:aggug pos 1067-1071 weighted_signal=-3.254313422082219; FMR1:kgacarg pos 1068-1074 weighted_signal=-5.443761960264221; FXR2:dgacrrr pos 1068-1074 weighted_signal=-5.984671863974547; HNRNPA2B1:gguaguag pos 1067-1074 weighted_signal=-4.02397795477188; HNRNPH1:gargag pos 1066-1071 weighted_signal=-4.172325872723014; LIN28A:hggagwa pos 1067-1073 weighted_signal=-3.703675793369292; PABPN1:araaga pos 1067-1072 weighted_signal=-3.2879482856137545; RBM4:gcgcgss pos 1062-1068 weighted_signal=-3.4958569279780534; RBM5:garggwr pos 1065-1071 weighted_signal=-4.391744822444122; RBM5:garggwr pos 1083-1089 weighted_signal=-2.388544488840426; SNRPA:ugcaca pos 1061-1066 weighted_signal=-3.0010811688220347; SRSF1:gragga pos 1065-1070 weighted_signal=-3.1284591416905183; SRSF1:gragga pos 1068-1073 weighted_signal=-5.544187687525368; SRSF11:agggg pos 1067-1071 weighted_signal=-4.12114609031856; SRSF11:agggg pos 1081-1085 weighted_signal=-2.9508950538907026; SRSF2:ggagwd pos 1067-1072 weighted_signal=-11.127678408155706; SRSF4:agcag pos 1067-1071 weighted_signal=-3.5151051078809568; SRSF9:akgavmr pos 1049-1055 weighted_signal=-3.171731979886236; SRSF9:akgavmr pos 1067-1073 weighted_signal=-10.625230621684072; SRSF9:kgrwgsm pos 1064-1070 weighted_signal=-2.433258136516884
TSEN54	3068286	3227620	NM_207346.3(TSEN54):c.624-10C>G	c.624-10C>G			Intronic / splice-region	Noncoding / splice-region	PCH2A	Pontocerebellar hypoplasia, type 2A	Uncertain significance	Uncertain significance	criteria provided, single submitter	Apr 04, 2024	1.25	0.625	9	4	5	2	1	1	deleterious	2.0	benign	0.0	not_scored		not_scored		uncertain	1.0	not_scored		not_scored		not_scored		deleterious	2.0	deleterious_low_confidence	0.03	benign	0.061				19.84	2.696587				8.901e-06	3.479e-05	splice_polypyrimidine_tract_variant	LOW	ENST00000333213	1
TSEN54	38455	38422	NM_207346.3(TSEN54):c.277T>C (p.Ser93Pro)	c.277T>C	p.Ser93Pro		Missense	Protein-altering	PCH4	Pontocerebellar hypoplasia, type 4	Uncertain significance	Uncertain significance	criteria provided, multiple submitters, no conflicts	Mar 30, 2026	1.7777777777777777	0.8888888888888888	9	9	0	7	2	0	deleterious	2.0	deleterious	2.0	deleterious	2.0	deleterious	2.0	deleterious	2.0	uncertain	1.0	deleterious	2.0	uncertain	1.0	deleterious	2.0	deleterious	0	probably_damaging	0.929	0.714	likely_pathogenic	0.9092	25.6	4.523851	1.718	1	1.79	6.58e-06	0.0004798	missense_variant	MODERATE	ENST00000333213	1	3.09227	3.09227	highly_destabilizing	-0.101	0.101	neutral	0.18	-0.18	neutral	2.419997	2.419997	highly_destabilizing	4	FoldX,mCSM,DynaMut2,ThermoMPNN	1.358317	1.260498	3.09227	yes		Nucleus	yes	-0.0001	0.0014	-0.0008	-0.0002	-0.0008	0	-0.0001	0.0002	-0.0001	-0.0001	3	10	-7	0	0	3	10	0		3	WW domain ligands [DOC] pos 90-95; CDK Phosphorylation Site [MOD] pos 90-97; MAPK Phosphorylation Site [MOD] pos 90-96	5	17.4632	RBM23:ccccc pos 310-314 weighted_signal=2.504318064093838; SRSF2:agcagc pos 329-334 weighted_signal=4.937971126886654; SRSF8:agcagc pos 329-334 weighted_signal=3.660438284293264; TRA2A:cugaaga pos 284-290 weighted_signal=2.1732883549415085; TRA2A:cugaaga pos 304-310 weighted_signal=4.18718863846158	1	-3.80952	TRA2A:cugaaga pos 304-310 weighted_signal=-3.809523228266212
TSEN54	449182	445897	NM_207346.3(TSEN54):c.1469G>A (p.Arg490Gln)	c.1469G>A	p.Arg490Gln		Missense	Protein-altering	PCH2A|PCH4|PCH5	Pontocerebellar hypoplasia, type 2A|Pontocerebellar hypoplasia, type 4|Pontocerebellar hypoplasia, type 5	Uncertain significance	Uncertain significance	criteria provided, multiple submitters, no conflicts	Dec 09, 2025	0.8888888888888888	0.4444444444444444	9	9	0	3	2	4	benign	0.0	benign	0.0	benign	0.0	benign	0.0	uncertain	1.0	uncertain	1.0	deleterious	2.0	deleterious	2.0	deleterious	2.0	tolerated	1	benign	0.003	0.057	likely_benign	0.0724	19.8	2.687172	0.88	1	3.79	7.32e-05	0.0001499	missense_variant	MODERATE	ENST00000333213	1	0.021712	0.021712	neutral	-1.326	1.326	destabilizing	-0.92	0.92	destabilizing	1.735465	1.735465	highly_destabilizing	4	FoldX,mCSM,DynaMut2,ThermoMPNN	1.000794	1.123	1.735465	yes		Nucleus	yes	0.0009	-0.0004	-0.0004	0.0001	0.0013	-0.0001	0.0004	0.0001	-0.0001	0	8	15	-7	0	0	8	15	0		5	PCSK cleavage site [CLV] pos 489-491; 14-3-3 binding phosphopeptide motif [LIG] pos 490-494; PKA Phosphorylation site [MOD] pos 489-495	12	49.8574	HNRNPA1:guaguagu pos 1497-1504 weighted_signal=4.660052260149628; HNRNPA1:guaguagu pos 1500-1507 weighted_signal=6.1916269386485; HNRNPF:gukgykg pos 1500-1506 weighted_signal=3.1088401079733536; RBM28:gwguagd pos 1515-1521 weighted_signal=2.574241894973216; SFPQ:kurrukk pos 1503-1509 weighted_signal=3.5698650316238325; SRSF10:cagcag pos 1498-1503 weighted_signal=6.641110418064642; SRSF2:agcagc pos 1499-1504 weighted_signal=7.596416839063993; SRSF4:agcag pos 1489-1493 weighted_signal=2.7362030395997534; SRSF4:agcag pos 1499-1503 weighted_signal=4.44092807041432; SRSF4:agcag pos 1511-1515 weighted_signal=2.7362030395997534; SRSF8:agcagc pos 1489-1494 weighted_signal=3.0637058036783595; SRSF8:agcagc pos 1499-1504 weighted_signal=2.5382243434446603	7	-21.72	HNRNPA2B1:ggggg pos 1517-1521 weighted_signal=-2.6182875943825; HNRNPA2B1:ggggg pos 1519-1523 weighted_signal=-2.6182875943825; HNRNPF:gukgykg pos 1500-1506 weighted_signal=-4.504106187226268; TARDBP:guaug pos 1515-1519 weighted_signal=-3.135039179618646; TARDBP:guaug pos 1521-1525 weighted_signal=-3.323830521354216; ZC3H10:ssagcgm pos 1490-1496 weighted_signal=-2.625623332658817; ZC3H10:ssagcgm pos 1497-1503 weighted_signal=-2.8948235455210227
TSEN54	586846	577675	NM_207346.3(TSEN54):c.1039_1041delinsTAC (p.Lys347Tyr)	c.1039_1041delinsTAC	p.Lys347Tyr		Missense	Protein-altering	PCH2A|PCH4|PCH5	Pontocerebellar hypoplasia, type 2A|Pontocerebellar hypoplasia, type 4|Pontocerebellar hypoplasia, type 5	Uncertain significance	Uncertain significance	criteria provided, multiple submitters, no conflicts	Oct 31, 2023	2.0	1.0	9	2	7	2	0	0	deleterious	2.0	deleterious	2.0	not_scored		not_scored		not_scored		not_scored		not_scored		not_scored		not_scored		deleterious	0	probably_damaging	0.914											missense_variant	MODERATE	ENST00000333213	1	3.51472	3.51472	highly_destabilizing	0.118	-0.118	neutral	0.32	-0.32	neutral	0.253745	0.253745	neutral	4	FoldX,mCSM,DynaMut2,ThermoMPNN	0.832616	0.067873	3.51472	yes		Nucleus	yes	-0.0003	0.0005	-0.0023	-0.0013	0.0014	0	0.0002	0.0013	0	0	15	12	3	0	0	15	12	1	Phosphotyrosine ligands bound by SH2 domains [LIG] pos 347-350	0
TSEN54	890282	878430	NM_207346.3(TSEN54):c.1381T>C (p.Phe461Leu)	c.1381T>C	p.Phe461Leu		Missense	Protein-altering	PCH5	Pontocerebellar hypoplasia, type 5	Uncertain significance	Uncertain significance	criteria provided, multiple submitters, no conflicts	Apr 27, 2018	1.7777777777777777	0.8888888888888888	9	9	0	8	0	1	deleterious	2.0	deleterious	2.0	benign	0.0	deleterious	2.0	deleterious	2.0	deleterious	2.0	deleterious	2.0	deleterious	2.0	deleterious	2.0	deleterious	0	probably_damaging	0.996	0.453	likely_pathogenic	0.99	28.7	5.125946	7.06	1	6.06	2.736e-06	4.638e-05	missense_variant	MODERATE	ENST00000333213	1	-0.058754	-0.058754	neutral	-1.423	1.423	destabilizing	-1.96	1.96	highly_destabilizing	1.415495	1.415495	destabilizing	4	FoldX,mCSM,DynaMut2,ThermoMPNN	1.184935	1.419247	1.96	yes		Nucleus	yes	0.0012	-0.0004	0.0005	-0.0001	0.0005	0	0.0002	-0.0008	-0.0001	0	3	7	-4	0	0	3	7	1	WDR5 WD40 repeat (blade 5,6)-binding ligand [LIG] pos 456-461	1	WAVE regulatory complex (WRC) binding site motif [LIG] pos 458-463	18	77.0845	EIF4G2:cgccg pos 1414-1418 weighted_signal=5.7462576806161385; HNRNPK:cacgc pos 1393-1397 weighted_signal=5.171385737537197; HNRNPK:cacgc pos 1399-1403 weighted_signal=5.171385737537197; HNRNPK:cacgc pos 1410-1414 weighted_signal=5.171385737537197; HNRNPK:cacgc pos 1412-1416 weighted_signal=5.171385737537197; HNRNPK:ccawmcc pos 1409-1415 weighted_signal=8.308189168510449; HNRNPL:amayama pos 1409-1415 weighted_signal=2.772475864295044; HNRNPL:amayama pos 1411-1417 weighted_signal=2.7283595477720475; HNRPLL:rcahaca pos 1409-1415 weighted_signal=2.4724635038896245; HNRPLL:rcahaca pos 1411-1417 weighted_signal=2.2503276416438323; HNRPLL:rcahaca pos 1433-1439 weighted_signal=2.2503276416438323; IGF2BP2:caacaca pos 1409-1415 weighted_signal=2.4657789029843094; RBM45:acacc pos 1435-1439 weighted_signal=2.439812859208346; RBM45:acgac pos 1397-1401 weighted_signal=2.5692477449887603; RBM45:acgac pos 1413-1417 weighted_signal=2.8948235455210227; RBM45:acgca pos 1400-1404 weighted_signal=9.31379275315168; RBM45:acgca pos 1411-1415 weighted_signal=8.02490995528897; RBM45:cuuac pos 1430-1434 weighted_signal=2.162181685125553	7	-27.5836	HNRNPK:ccawmcc pos 1411-1417 weighted_signal=-7.908931182650689; PCBP1:ccwwhcc pos 1411-1417 weighted_signal=-4.958504101315838; PCBP2:uuccc pos 1414-1418 weighted_signal=-3.563417829695461; PCBP3:uuuycc pos 1387-1392 weighted_signal=-2.4234769447204414; PCBP3:uuuycc pos 1388-1393 weighted_signal=-2.946428562210393; PCBP3:uuuycc pos 1412-1417 weighted_signal=-3.3383607208240766; PRR3:auuac pos 1413-1417 weighted_signal=-2.444497347914681
TSEN54	1181537	1173061	NM_207346.3(TSEN54):c.766G>A (p.Gly256Ser)	c.766G>A	p.Gly256Ser		Missense	Protein-altering	PCH2A|PCH4|PCH5	Pontocerebellar hypoplasia, type 2A|Pontocerebellar hypoplasia, type 4|Pontocerebellar hypoplasia, type 5	Conflicting classifications	Conflicting classifications of pathogenicity	criteria provided, conflicting classifications	Jan 28, 2026	0.4444444444444444	0.2222222222222222	9	9	0	1	2	6	benign	0.0	benign	0.0	benign	0.0	benign	0.0	benign	0.0	uncertain	1.0	benign	0.0	uncertain	1.0	deleterious	2.0	tolerated	0.58	benign	0	0.040	likely_benign	0.0744	1.595	0.10424	0.165	0.002	0.237	0.0004599	0.0009804	missense_variant	MODERATE	ENST00000333213	1	0.45097	0.45097	neutral	-0.83	0.83	destabilizing	-0.61	0.61	destabilizing	0.050476	0.050476	neutral	4	FoldX,mCSM,DynaMut2,ThermoMPNN	0.485362	0.530485	0.83	yes		Nucleus	yes	-0.0016	0.0004	-0.0003	-0.0007	-0.0009	0	-0.001	-0.0012	-0.0002	0	1	0	1	1	0	0	0	4	WW domain ligands [DOC] pos 253-258; Atg8 protein family ligands [LIG] pos 256-266; Atg8 protein family ligands [LIG] pos 256-261; MAPK Phosphorylation Site [MOD] pos 253-259	0		12	58.8007	HNRNPA1:duagggw pos 793-799 weighted_signal=3.4896843889061824; HNRNPA1L2:duagggw pos 793-799 weighted_signal=3.0336998475244377; HNRNPA2B1:duagggw pos 793-799 weighted_signal=4.379422651421451; HNRNPA2B1:ggggg pos 796-800 weighted_signal=2.8991533299103787; HNRNPF:agggu pos 795-799 weighted_signal=6.727631240827246; PCBP1:agcccc pos 799-804 weighted_signal=12.509946827350506; PCBP2:uuccc pos 799-803 weighted_signal=3.055774797580007; PCBP4:auccccc pos 799-805 weighted_signal=3.658693556798368; SRSF11:agggg pos 795-799 weighted_signal=4.943697343387685; SRSF9:akgavmr pos 770-776 weighted_signal=5.639099309728332; ZC3H10:ssagcgm pos 786-792 weighted_signal=3.9915828449184727; ZC3H10:ssagcgm pos 797-803 weighted_signal=4.472301024536127	30	-178.513	ESRP1:gggugg pos 795-800 weighted_signal=-2.6219511055194014; ESRP1:gggugg pos 796-801 weighted_signal=-2.1788704292938554; FUS:ggggg pos 796-800 weighted_signal=-5.101720354881943; HNRNPA2B1:duagggw pos 793-799 weighted_signal=-2.355664054956959; HNRNPA2B1:ggggg pos 795-799 weighted_signal=-7.809133490207923; HNRNPA2B1:ggggg pos 796-800 weighted_signal=-8.336128673349089; HNRNPA2B1:ggggg pos 797-801 weighted_signal=-4.948214416130272; HNRNPA2B1:ggggg pos 816-820 weighted_signal=-4.365259135458931; HNRNPF:agggu pos 788-792 weighted_signal=-4.367187253451626; HNRNPF:agggu pos 795-799 weighted_signal=-7.03735396207647; HNRNPH2:gggggg pos 794-799 weighted_signal=-7.921142948823824; HNRNPH2:gggggg pos 795-800 weighted_signal=-9.09552276567701; HNRNPH2:gggggg pos 796-801 weighted_signal=-6.926377836603711; PCBP1:agcccc pos 799-804 weighted_signal=-11.22064963755324; RBM24:ggggg pos 795-799 weighted_signal=-5.438236110411576; RBM24:ggggg pos 796-800 weighted_signal=-7.7065149447609; RBM24:ggggg pos 797-801 weighted_signal=-5.438236110411576; RBM24:ggggg pos 815-819 weighted_signal=-5.438236110411576; RBM24:ggggg pos 816-820 weighted_signal=-5.438236110411576; RBM25:ggggag pos 795-800 weighted_signal=-4.365259135458931; RBM25:ggggag pos 796-801 weighted_signal=-6.050292954626213; RBM25:ggggag pos 797-802 weighted_signal=-5.79517145670405; RBM25:ggggag pos 816-821 weighted_signal=-6.1127412798958165; SRSF11:agggg pos 795-799 weighted_signal=-8.280508326435532; SRSF5:gcccc pos 799-803 weighted_signal=-6.062196616606; SRSF9:aggag pos 770-774 weighted_signal=-6.423925700154639; TAF15:ggggggg pos 793-799 weighted_signal=-5.8670535153262025; TAF15:ggggggg pos 794-800 weighted_signal=-6.196604189751032; TAF15:ggggggg pos 795-801 weighted_signal=-4.779061400650901; TAF15:ggggggg pos 813-819 weighted_signal=-4.835936538713309
TSEN54	1210718	1200717	NM_207346.3(TSEN54):c.1313G>A (p.Arg438Gln)	c.1313G>A	p.Arg438Gln		Missense	Protein-altering	PCH2A|PCH4|PCH5	Pontocerebellar hypoplasia, type 2A|Pontocerebellar hypoplasia, type 4|Pontocerebellar hypoplasia, type 5	Conflicting classifications	Conflicting classifications of pathogenicity	criteria provided, conflicting classifications	Feb 25, 2026	1.1111111111111112	0.5555555555555556	9	9	0	5	0	4	benign	0.0	benign	0.0	benign	0.0	benign	0.0	deleterious	2.0	deleterious	2.0	deleterious	2.0	deleterious	2.0	deleterious	2.0	tolerated	0.15	benign	0.017	0.081	likely_benign	0.07	25	4.345581	2.628	0.996	2.15	0.0003876	0.0009745	missense_variant	MODERATE	ENST00000333213	1	-0.002712	-0.002712	neutral	-0.219	0.219	neutral	-0.32	0.32	neutral	-0.084476	-0.084476	neutral	4	FoldX,mCSM,DynaMut2,ThermoMPNN	0.112953	0.108144	0.32	yes		Nucleus	yes	0.0004	-0.0004	-0.0003	0.0003	0.0013	0	0.001	0.0004	0.0001	0	13	25	-12	0	0	13	25	0		2	WDR5 WD40 repeat (blade 5,6)-binding ligand [LIG] pos 434-439; Adaptin binding Endosome-Lysosome-Basolateral sorting signals [TRG] pos 435-440	3	8.8047	ANKHD1:agacgww pos 1355-1361 weighted_signal=3.235059225528332; SNRPA:ugcaca pos 1341-1346 weighted_signal=2.7779976924288774; SNRPA:wugcacr pos 1340-1346 weighted_signal=2.791640680505133	3	-9.2882	HNRNPA2B1:gguaguag pos 1352-1359 weighted_signal=-3.2297696741043387; HNRNPM:gguugguu pos 1346-1353 weighted_signal=-3.057353193653137; HNRNPM:gguugguu pos 1349-1356 weighted_signal=-3.0010811688220347
TSEN54	1219861	1209838	NM_207346.3(TSEN54):c.1136G>A (p.Arg379Gln)	c.1136G>A	p.Arg379Gln		Missense	Protein-altering	PCH2A|PCH4|PCH5	Pontocerebellar hypoplasia, type 2A|Pontocerebellar hypoplasia, type 4|Pontocerebellar hypoplasia, type 5	Conflicting classifications	Conflicting classifications of pathogenicity	criteria provided, conflicting classifications	Dec 16, 2025	0.4444444444444444	0.2222222222222222	9	9	0	1	2	6	benign	0.0	benign	0.0	benign	0.0	benign	0.0	benign	0.0	uncertain	1.0	deleterious	2.0	benign	0.0	uncertain	1.0	tolerated	1	benign	0	0.075	likely_benign	0.0676	0.6	-0.147427	0.003	0.852	-10.9	0.000348	0.001486	missense_variant	MODERATE	ENST00000333213	1	0.302378	0.302378	neutral	0.091	-0.091	neutral	-0.17	0.17	neutral	-0.049443	-0.049443	neutral	4	FoldX,mCSM,DynaMut2,ThermoMPNN	0.082984	0.060279	0.302378	yes		Nucleus	yes	0.0022	-0.0007	-0.0006	0.0004	0.0011	0	0.0005	0.0008	0.0001	0	8	34	-26	0	0	8	34					29	190.763	EWSR1:aggug pos 1169-1173 weighted_signal=7.247007120919037; FMR1:kgacarg pos 1173-1179 weighted_signal=4.003546421534143; HNRNPA1:guaguagu pos 1167-1174 weighted_signal=9.963328550406754; HNRNPA2B1:gguaguag pos 1166-1173 weighted_signal=5.97773763526017; HNRNPA2B1:gguaguag pos 1169-1176 weighted_signal=6.8724936833348025; HNRNPH1:gargag pos 1144-1149 weighted_signal=2.6967991223765853; LIN28A:hggagwa pos 1169-1175 weighted_signal=4.769530479616715; MBNL1:gcgcagc pos 1147-1153 weighted_signal=5.741992635718762; MBNL1:gcgcagc pos 1165-1171 weighted_signal=9.534681996968082; RBM28:gwguagd pos 1147-1153 weighted_signal=3.1835844284641284; RBM28:gwguagd pos 1171-1177 weighted_signal=4.003546421534143; SAMD4A:gckgghm pos 1163-1169 weighted_signal=10.105340709927289; SAMD4A:gckgghm pos 1167-1173 weighted_signal=8.175032171899543; SRSF1:gragga pos 1167-1172 weighted_signal=3.8316378688787696; SRSF10:cagcag pos 1165-1170 weighted_signal=11.483095566662913; SRSF10:cagcag pos 1168-1173 weighted_signal=8.792399402384238; SRSF11:agggg pos 1145-1149 weighted_signal=3.146656880998165; SRSF11:agggg pos 1169-1173 weighted_signal=5.176337655181319; SRSF2:agcagc pos 1166-1171 weighted_signal=13.476808160070975; SRSF2:ggagwd pos 1169-1174 weighted_signal=6.445608869825683; SRSF4:agcag pos 1148-1152 weighted_signal=3.5151051078809568; SRSF4:agcag pos 1151-1155 weighted_signal=3.5151051078809568; SRSF4:agcag pos 1166-1170 weighted_signal=4.363331017466238; SRSF4:agcag pos 1169-1173 weighted_signal=4.363331017466238; SRSF5:gcagc pos 1149-1153 weighted_signal=4.65; SRSF5:gcagc pos 1167-1171 weighted_signal=8.297123687264211; SRSF8:agcagc pos 1166-1171 weighted_signal=13.773263934748469; SRSF9:akgavmr pos 1169-1175 weighted_signal=10.625230621684072; SRSF9:kgrwgsm pos 1166-1172 weighted_signal=3.0336998475244377	25	-105.17	EIF4G2:gcgag pos 1167-1171 weighted_signal=-2.641857500923007; ESRP1:gggugg pos 1145-1150 weighted_signal=-3.86339897695967; ESRP1:gggugg pos 1153-1158 weighted_signal=-3.86339897695967; ESRP1:gggugg pos 1165-1170 weighted_signal=-4.108531149420124; EWSR1:gggggggg pos 1169-1176 weighted_signal=-3.133438853340127; FUS:ggggg pos 1166-1170 weighted_signal=-3.624795567733079; HNRNPA1:guaguagu pos 1167-1174 weighted_signal=-5.22281304033825; HNRNPA2B1:ggggg pos 1166-1170 weighted_signal=-2.54664315288511; HNRNPA2B1:ggggg pos 1167-1171 weighted_signal=-2.54664315288511; HNRNPA2B1:ggggg pos 1193-1197 weighted_signal=-2.402710710324488; HNRNPA2B1:gguaguag pos 1169-1176 weighted_signal=-6.062196616606; HNRNPH2:gggggg pos 1166-1171 weighted_signal=-2.5728053760586107; LIN28A:hggagwa pos 1169-1175 weighted_signal=-3.924697126572351; RBM24:ggggg pos 1169-1173 weighted_signal=-2.956924701326659; RBM25:ggggag pos 1168-1173 weighted_signal=-3.5037597036320305; RBM4:gcgcgss pos 1167-1173 weighted_signal=-4.172325872723014; RBM4:gcgcgss pos 1191-1197 weighted_signal=-3.7124410861237145; RBM4B:gcgcgg pos 1142-1147 weighted_signal=-5.273868418886996; RBM4B:gcgcgg pos 1167-1172 weighted_signal=-6.487040390096079; SAMD4A:gckgghm pos 1163-1169 weighted_signal=-10.001732666662086; SAMD4A:gckgghm pos 1167-1173 weighted_signal=-8.961932284761838; SRSF2:ggagwd pos 1169-1174 weighted_signal=-4.11225770828581; SRSF9:aggag pos 1169-1173 weighted_signal=-4.565116287045653; SRSF9:kgrwgsm pos 1166-1172 weighted_signal=-2.308200453029148; TAF15:ggggggg pos 1167-1173 weighted_signal=-2.6008299925590257
TSEN54	160124	169410	NM_207346.3(TSEN54):c.1114G>A (p.Val372Met)	c.1114G>A	p.Val372Met		Missense	Protein-altering	PCH2A|PCH4|PCH5	Pontocerebellar hypoplasia, type 2A|Pontocerebellar hypoplasia, type 4|Pontocerebellar hypoplasia, type 5	Conflicting classifications	Conflicting classifications of pathogenicity	criteria provided, conflicting classifications	Sep 24, 2025	1.6666666666666667	0.8333333333333334	9	9	0	7	1	1	deleterious	2.0	deleterious	2.0	benign	0.0	deleterious	2.0	deleterious	2.0	deleterious	2.0	deleterious	2.0	deleterious	2.0	uncertain	1.0	deleterious	0	probably_damaging	0.999	0.274	likely_pathogenic	0.7028	24.7	4.254328	7.089	1	5.35	0.0005606	0.001894	missense_variant	MODERATE	ENST00000333213	1	-0.993158	-0.993158	stabilizing	-0.683	0.683	destabilizing	-0.59	0.59	destabilizing	0.99675	0.99675	destabilizing	4	FoldX,mCSM,DynaMut2,ThermoMPNN	0.319148	0.6365	0.99675	yes		Nucleus	yes	-0.0001	0.0001	-0.0005	0.0005	-0.0006	0	0	-0.0001	0.0001	-0.0001	7	5	2	0	0	7	5	0		2	WDR5 WD40 repeat (blade 5,6)-binding ligand [LIG] pos 365-372; WDR5 WD40 repeat (blade 5,6)-binding ligand [LIG] pos 369-372	9	38.6249	ANKHD1:agacgww pos 1145-1151 weighted_signal=5.790835597180434; EWSR1:aggug pos 1145-1149 weighted_signal=3.254313422082219; RBM4B:acggga pos 1152-1157 weighted_signal=3.332738353071872; RBM4B:acggga pos 1167-1172 weighted_signal=7.4583035147738626; RBM6:hauccar pos 1146-1152 weighted_signal=4.196476041117289; RBM6:hauccar pos 1157-1163 weighted_signal=4.4516844722666455; SRSF10:cagcag pos 1147-1152 weighted_signal=3.521367980862946; SRSF9:kgrwgsm pos 1145-1151 weighted_signal=3.78028206586909; SRSF9:kgrwgsm pos 1169-1175 weighted_signal=2.83890640090347	13	-57.355	ESRP1:gggugg pos 1145-1150 weighted_signal=-3.86339897695967; EWSR1:aggug pos 1145-1149 weighted_signal=-7.967712403739402; HNRNPH1:gargag pos 1123-1128 weighted_signal=-3.474029692634421; HNRNPH2:gggggg pos 1166-1171 weighted_signal=-2.5728053760586107; LIN28A:hggagwa pos 1169-1175 weighted_signal=-3.924697126572351; RBM4B:gcgcgg pos 1142-1147 weighted_signal=-5.273868418886996; RBM4B:gcgcgg pos 1167-1172 weighted_signal=-6.487040390096079; SRSF10:cagcag pos 1147-1152 weighted_signal=-4.196476041117289; SRSF2:ggagwd pos 1169-1174 weighted_signal=-4.11225770828581; SRSF9:aggag pos 1121-1125 weighted_signal=-3.749678735599438; SRSF9:aggag pos 1169-1173 weighted_signal=-4.565116287045653; SRSF9:akgavmr pos 1145-1151 weighted_signal=-4.567095097746583; TAF15:ggggggg pos 1167-1173 weighted_signal=-2.6008299925590257
TSEN54	212455	208414	NM_207346.3(TSEN54):c.83C>T (p.Ser28Leu)	c.83C>T	p.Ser28Leu		Missense	Protein-altering	PCH2A|PCH4|PCH5	Pontocerebellar hypoplasia, type 2A|Pontocerebellar hypoplasia, type 4|Pontocerebellar hypoplasia, type 5	Conflicting classifications	Conflicting classifications of pathogenicity	criteria provided, conflicting classifications	Jan 25, 2026	1.2222222222222223	0.6111111111111112	9	9	0	5	1	3	deleterious	2.0	benign	0.0	benign	0.0	benign	0.0	deleterious	2.0	deleterious	2.0	deleterious	2.0	deleterious	2.0	uncertain	1.0	deleterious	0	benign	0.12	0.066	likely_benign	0.2224	23.5	3.790238	2.531	0.981	4.45	0.001792	0.00299	missense_variant	MODERATE	ENST00000333213	1	-0.054054	-0.054054	neutral	-0.226	0.226	neutral	-0.41	0.41	neutral	0.216421	0.216421	neutral	4	FoldX,mCSM,DynaMut2,ThermoMPNN	0.199592	0.221211	0.41	yes		Nucleus	yes	0.0074	-0.004	-0.002	-0.0009	0.0104	-0.0001	0.0018	0.0009	0.0006	0.0001	13	3	10	1	0	12	3	1	WDR5 WD40 repeat (blade 5,6)-binding ligand [LIG] pos 22-28	1	USP7 binding motif [DOC] pos 25-29	3	24.0597	EIF4G2:gguugc pos 113-118 weighted_signal=5.548180727132159; MBNL1:cgcuu pos 112-116 weighted_signal=14.039259762758704; RBM4:gcgcgu pos 111-116 weighted_signal=4.472301024536127	13	-116.75	EIF4G2:cgccg pos 116-120 weighted_signal=-8.743616566433968; EIF4G2:gguugc pos 113-118 weighted_signal=-3.956058059108228; FUS:cgcgc pos 114-118 weighted_signal=-10.550662739876255; MBNL1:cgcuu pos 112-116 weighted_signal=-9.062214205360355; PCBP2:ccccacccc pos 133-141 weighted_signal=-4.001710774389927; PPRC1:ssgcgcs pos 111-117 weighted_signal=-9.457800917818597; PPRC1:ssgcgcs pos 113-119 weighted_signal=-10.681804799138716; RBM4:gcgcgss pos 113-119 weighted_signal=-8.847911971830207; RBM4:gcgcgss pos 115-121 weighted_signal=-9.67350567000917; RBM4B:acggga pos 117-122 weighted_signal=-3.332738353071872; RBM4B:gcgcgg pos 115-120 weighted_signal=-10.958541434185811; RBM8A:rygcgcb pos 111-117 weighted_signal=-11.497536125595586; RBM8A:rygcgcb pos 113-119 weighted_signal=-15.986063990487894
TSEN54	889594	880577	NM_207346.3(TSEN54):c.369+5G>A	c.369+5G>A			Intronic / splice-region	Noncoding / splice-region	PCH2A|PCH4|PCH5	Pontocerebellar hypoplasia, type 2A|Pontocerebellar hypoplasia, type 4|Pontocerebellar hypoplasia, type 5	Conflicting classifications	Conflicting classifications of pathogenicity	criteria provided, conflicting classifications	Jan 27, 2025	1.8333333333333333	0.9166666666666666	9	6	3	5	1	0	deleterious	2.0	not_scored		not_scored		not_scored		deleterious	2.0	deleterious	2.0	deleterious	2.0	deleterious	2.0	uncertain	1.0	deleterious_low_confidence	0						23.6	3.837396	8.701	1	4.78	5.845e-05	0.002126	splice_donor_5th_base_variant	LOW	ENST00000333213	1
TSEN54	96674	102567	NM_207346.3(TSEN54):c.3_8dup (p.2_3EP[4])	c.3_8dup	p.2_3EP[4]		Protein consequence unavailable	Unavailable / other	PCH4	Pontocerebellar hypoplasia, type 4	Conflicting classifications	Conflicting classifications of pathogenicity	criteria provided, conflicting classifications	Feb 04, 2026	0.5	0.25	9	2	7	0	1	1	not_scored		not_scored		not_scored		not_scored		uncertain	1.0	not_scored		not_scored		not_scored		benign	0.0								15.62	1.764492				0.06952	0.09984	inframe_insertion	MODERATE	ENST00000333213	1
TSEN54	137759	141462	NM_207346.3(TSEN54):c.1447C>G (p.Pro483Ala)	c.1447C>G	p.Pro483Ala		Missense	Protein-altering	PCH2A|PCH4|PCH5	Pontocerebellar hypoplasia, type 2A|Pontocerebellar hypoplasia, type 4|Pontocerebellar hypoplasia, type 5	Benign / Likely benign	Benign	criteria provided, multiple submitters, no conflicts	Feb 04, 2026	1.4444444444444444	0.7222222222222222	9	9	0	6	1	2	deleterious	2.0	deleterious	2.0	benign	0.0	uncertain	1.0	deleterious	2.0	deleterious	2.0	deleterious	2.0	deleterious	2.0	benign	0.0	deleterious	0	probably_damaging	0.999	0.482	ambiguous	0.5207	26.1	4.652393	7.512	1	5.77	0.06403	0.08361	missense_variant	MODERATE	ENST00000333213	1	3.4995	3.4995	highly_destabilizing	-1.391	1.391	destabilizing	-0.97	0.97	destabilizing	0.460075	0.460075	neutral	4	FoldX,mCSM,DynaMut2,ThermoMPNN	1.580144	1.1805	3.4995	yes		Nucleus	yes	-0.0022	0	0.0007	-0.001	-0.0007	0	-0.0016	-0.0005	-0.0001	-0.0001	12	2	10	0	1	12	1	0		2	COP1 E3 ligase binding degron motif [DEG] pos 476-485; TRAF2 group (TRAF1,2,3,5) MATH domain binding motifs [LIG] pos 481-486	11	46.7749	HNRNPA1:guaguagu pos 1454-1461 weighted_signal=4.28217489512562; HNRNPA1:guaguagu pos 1500-1507 weighted_signal=3.86339897695967; HNRNPA2B1:gguaguag pos 1456-1463 weighted_signal=2.229997704394694; HNRNPF:gukgykg pos 1457-1463 weighted_signal=3.660438284293264; HNRNPF:gukgykg pos 1477-1483 weighted_signal=6.1916269386485; SRSF10:cagcag pos 1478-1483 weighted_signal=4.885375965755653; SRSF2:agcagc pos 1479-1484 weighted_signal=4.997606546350316; SRSF4:agcag pos 1489-1493 weighted_signal=2.7362030395997534; SRSF4:agcag pos 1499-1503 weighted_signal=2.7362030395997534; SRSF8:agcagc pos 1479-1484 weighted_signal=4.72138715635948; SRSF8:agcagc pos 1489-1494 weighted_signal=6.47051940263477	5	-16.6115	PCBP1:ccwwhcc pos 1474-1480 weighted_signal=-4.58461891954122; PCBP1:ccwwhcc pos 1480-1486 weighted_signal=-3.901644858744852; PUM1:uguau pos 1453-1457 weighted_signal=-2.534740823873691; PUM1:uguau pos 1461-1465 weighted_signal=-2.534740823873691; SRSF2:uccag pos 1496-1500 weighted_signal=-3.055774797580007
TSEN54	160123	169409	NM_207346.3(TSEN54):c.1041G>C (p.Lys347Asn)	c.1041G>C	p.Lys347Asn		Missense	Protein-altering	PCH2A|PCH4|PCH5	Pontocerebellar hypoplasia, type 2A|Pontocerebellar hypoplasia, type 4|Pontocerebellar hypoplasia, type 5	Benign / Likely benign	Benign	criteria provided, multiple submitters, no conflicts	Feb 04, 2026	1.3333333333333333	0.6666666666666666	9	9	0	5	2	2	deleterious	2.0	uncertain	1.0	benign	0.0	uncertain	1.0	deleterious	2.0	deleterious	2.0	deleterious	2.0	deleterious	2.0	benign	0.0	deleterious	0.01	possibly_damaging	0.652	0.118	ambiguous	0.5379	24	3.994383	3.941	1	4.5	0.6691	0.8275	missense_variant	MODERATE	ENST00000333213	1	0.523356	0.523356	destabilizing	0.145	-0.145	neutral	0.14	-0.14	neutral	-0.082663	-0.082663	neutral	4	FoldX,mCSM,DynaMut2,ThermoMPNN	0.038923	-0.111331	0.523356	yes		Nucleus	yes	0.0002	0.0001	-0.0006	-0.0003	-0.0014	0	-0.0007	-0.0006	-0.0002	0	5	12	-7	1	0	4	12	2	APCC-binding Destruction motifs [DEG] pos 344-348; N-glycosylation site [MOD] pos 346-351	0		8	35.0437	HNRNPK:ccawmcc pos 1059-1065 weighted_signal=3.1784546522863644; SRSF10:agagavm pos 1068-1074 weighted_signal=2.224236087957673; SRSF2:uccag pos 1058-1062 weighted_signal=4.963048227026041; SRSF9:aggag pos 1067-1071 weighted_signal=9.868968287009627; YBX1:aacaucd pos 1072-1078 weighted_signal=4.58461891954122; YBX2:aacawcd pos 1058-1064 weighted_signal=2.4234769447204414; YBX2:aacawcd pos 1072-1078 weighted_signal=5.166443673205862; YBX2:aacawcd pos 1094-1100 weighted_signal=2.6344488120803926	26	-117.275	ANKHD1:agacgww pos 1070-1076 weighted_signal=-3.1284591416905183; FMR1:kgacarg pos 1068-1074 weighted_signal=-5.443761960264221; FXR2:dgacrrr pos 1068-1074 weighted_signal=-5.984671863974547; HNRNPA2B1:gguaguag pos 1067-1074 weighted_signal=-4.02397795477188; HNRNPH1:gargag pos 1069-1074 weighted_signal=-4.262921570861954; MBNL1:gcgcagc pos 1069-1075 weighted_signal=-2.361914262453364; PABPN1:araaga pos 1070-1075 weighted_signal=-3.2879482856137545; RBM45:acgca pos 1062-1066 weighted_signal=-3.606335024249863; RBM5:garggwr pos 1083-1089 weighted_signal=-2.388544488840426; SRSF10:cagcag pos 1069-1074 weighted_signal=-5.651132207988164; SRSF10:cagcag pos 1093-1098 weighted_signal=-4.027661229787689; SRSF11:agggg pos 1081-1085 weighted_signal=-2.9508950538907026; SRSF2:agcagc pos 1058-1063 weighted_signal=-5.823225060081042; SRSF2:agcagc pos 1070-1075 weighted_signal=-6.945905273790298; SRSF4:agcag pos 1070-1074 weighted_signal=-3.979680769015967; SRSF5:gcagc pos 1071-1075 weighted_signal=-3.693195834251215; SRSF8:agcagc pos 1058-1063 weighted_signal=-3.2879482856137545; SRSF8:agcagc pos 1070-1075 weighted_signal=-4.72138715635948; SRSF9:akgavmr pos 1049-1055 weighted_signal=-3.171731979886236; SRSF9:akgavmr pos 1067-1073 weighted_signal=-10.625230621684072; SRSF9:akgavmr pos 1070-1076 weighted_signal=-7.863251501919572; SRSF9:akgavmr pos 1094-1100 weighted_signal=-3.010323997542236; TRA2A:cugaaga pos 1069-1075 weighted_signal=-5.096915250694419; ZC3H10:ssagcgm pos 1059-1065 weighted_signal=-2.850332186301173; ZC3H10:ssagcgm pos 1071-1077 weighted_signal=-4.861102826500594; ZC3H10:ssagcgm pos 1092-1098 weighted_signal=-4.22660013777631
TSEN54	160127	169413	NM_207346.3(TSEN54):c.1310C>T (p.Ala437Val)	c.1310C>T	p.Ala437Val		Missense	Protein-altering	PCH2A|PCH4|PCH5	Pontocerebellar hypoplasia, type 2A|Pontocerebellar hypoplasia, type 4|Pontocerebellar hypoplasia, type 5	Benign / Likely benign	Benign	criteria provided, multiple submitters, no conflicts	Feb 04, 2026	0.3333333333333333	0.16666666666666666	9	9	0	0	3	6	benign	0.0	benign	0.0	benign	0.0	benign	0.0	uncertain	1.0	uncertain	1.0	benign	0.0	uncertain	1.0	benign	0.0	tolerated	0.08	benign	0.122	0.102	likely_benign	0.0973	15.71	1.783202	0.442	0.136	0.513	0.679	0.8279	missense_variant	MODERATE	ENST00000333213	1	1.84697	1.84697	highly_destabilizing	-0.173	0.173	neutral	-0.68	0.68	destabilizing	-0.061621	-0.061621	neutral	4	FoldX,mCSM,DynaMut2,ThermoMPNN	0.659587	0.4265	1.84697	yes		Nucleus	yes	0.0014	-0.0003	-0.0005	-0.0005	0.002	0	-0.0005	0.0008	0.0001	0	5	10	-5	0	0	5	10					11	42.574	HNRNPA1:guaguagu pos 1336-1343 weighted_signal=3.934490475687512; HNRNPA1:guaguagu pos 1353-1360 weighted_signal=6.005585195197229; PCBP4:gucgg pos 1342-1346 weighted_signal=3.1784546522863644; PCBP4:gucgg pos 1350-1354 weighted_signal=3.1784546522863644; PCBP4:gucgg pos 1359-1363 weighted_signal=3.1784546522863644; RBM24:gugug pos 1359-1363 weighted_signal=2.4156014440672253; RBM38:kkguguk pos 1338-1344 weighted_signal=3.782059349397943; RBM38:kkguguk pos 1340-1346 weighted_signal=3.684512220841121; RBM38:kkguguk pos 1359-1365 weighted_signal=3.8391857994158096; SRSF2:ggagwd pos 1338-1343 weighted_signal=6.788600605500557; TARDBP:guaug pos 1359-1363 weighted_signal=2.588559407322434	1	-4.88538	ESRP1:gggugg pos 1338-1343 weighted_signal=-4.885375965755653
TSEN54	160133	169401	NM_207346.3(TSEN54):c.285+32C>A	c.285+32C>A			Intronic / splice-region	Noncoding / splice-region	PCH2A|PCH4|PCH5	Pontocerebellar hypoplasia, type 2A|Pontocerebellar hypoplasia, type 4|Pontocerebellar hypoplasia, type 5	Benign / Likely benign	Benign	criteria provided, multiple submitters, no conflicts	Sep 10, 2021	0.0	0.0	9	2	7	0	0	2	not_scored		not_scored		not_scored		not_scored		benign	0.0	not_scored		not_scored		not_scored		benign	0.0								8.776	0.851083				0.7215	0.8315	intron_variant	MODIFIER	ENST00000333213	1
TSEN54	160134	169402	NM_207346.3(TSEN54):c.409A>C (p.Ile137Leu)	c.409A>C	p.Ile137Leu		Missense	Protein-altering	PCH2A|PCH4|PCH5	Pontocerebellar hypoplasia, type 2A|Pontocerebellar hypoplasia, type 4|Pontocerebellar hypoplasia, type 5	Benign / Likely benign	Benign	criteria provided, multiple submitters, no conflicts	Feb 04, 2026	1.1111111111111112	0.5555555555555556	9	9	0	4	2	3	deleterious	2.0	uncertain	1.0	benign	0.0	benign	0.0	deleterious	2.0	uncertain	1.0	deleterious	2.0	deleterious	2.0	benign	0.0	deleterious	0	possibly_damaging	0.665	0.111	likely_benign	0.2916	25.5	4.497874	1.543	0.816	5.1	0.097	0.1879	missense_variant	MODERATE	ENST00000333213	1	-0.025048	-0.025048	neutral	-0.669	0.669	destabilizing	-0.43	0.43	neutral	0.036579	0.036579	neutral	4	FoldX,mCSM,DynaMut2,ThermoMPNN	0.277633	0.233289	0.669	yes		Nucleus	yes	0.0021	-0.0019	-0.0001	0.0011	0.0041	0	0.0007	0.0008	0.0002	0	5	0	5	0	0	5	0					12	43.9587	PCBP1:ccwwhcc pos 439-445 weighted_signal=4.707975009255311; PCBP3:uuuycc pos 440-445 weighted_signal=5.101720354881943; PTB3:cuuucu pos 436-441 weighted_signal=2.806895836749623; PTB3:cuuucu pos 438-443 weighted_signal=2.418840656060519; PTBP3:cuuucu pos 436-441 weighted_signal=2.888976033833228; PTBP3:cuuucu pos 438-443 weighted_signal=2.485918852862777; PTBP3:cuuucu pos 440-445 weighted_signal=2.153901421759611; PUF60:ucucu pos 414-418 weighted_signal=2.919676792290829; PUF60:ucucu pos 437-441 weighted_signal=4.660052260149628; PUF60:ucucu pos 439-443 weighted_signal=7.00124392379678; PUF60:ucucu pos 441-445 weighted_signal=2.919676792290829; RBM6:hauccar pos 441-447 weighted_signal=3.893816490546135	5	-28.7679	PCBP1:ccwwhcc pos 439-445 weighted_signal=-6.492568464113715; PCBP3:uuuycc pos 440-445 weighted_signal=-6.260016677473014; PCBP4:auccccc pos 418-424 weighted_signal=-2.320362219258998; RBM45:cuuac pos 440-444 weighted_signal=-5.08599490930347; RBM6:hauccar pos 441-447 weighted_signal=-8.608998694514982
TSEN54	96670	102563	NM_207346.3(TSEN54):c.1122G>C (p.Arg374=)	c.1122G>C	p.Arg374=		Synonymous	Synonymous	PCH2A|PCH4|PCH5	Pontocerebellar hypoplasia, type 2A|Pontocerebellar hypoplasia, type 4|Pontocerebellar hypoplasia, type 5	Benign / Likely benign	Benign	criteria provided, multiple submitters, no conflicts	Feb 04, 2026	0.0	0.0	9	2	7	0	0	2	not_scored		not_scored		not_scored		not_scored		benign	0.0	not_scored		not_scored		not_scored		benign	0.0								5.633	0.516614				0.8882	0.9817	synonymous_variant	LOW	ENST00000333213	1																																											12	74.9666	FUS:cgcgc pos 1151-1155 weighted_signal=5.238018014744664; MBNL1:cgcuu pos 1153-1157 weighted_signal=7.911659341044152; MBNL1:gcgcagc pos 1147-1153 weighted_signal=7.56051519681849; MBNL1:gcgcagc pos 1152-1158 weighted_signal=6.364618907743057; RBM4:gcgcgss pos 1152-1158 weighted_signal=3.623060385556088; RBM4:gcgcgss pos 1165-1171 weighted_signal=2.676256012717684; RBM4B:gcgcgg pos 1152-1157 weighted_signal=6.2883530246800765; SAMD4A:gckgghm pos 1154-1160 weighted_signal=4.124879012501819; SRSF5:gcagc pos 1149-1153 weighted_signal=4.65; SRSF5:gcagc pos 1154-1158 weighted_signal=4.65; SRSF8:agcagc pos 1153-1158 weighted_signal=9.60412022890535; ZC3H10:ssagcgm pos 1149-1155 weighted_signal=12.2751573644908	8	-37.6184	ESRP1:gggugg pos 1153-1158 weighted_signal=-3.86339897695967; EWSR1:aggug pos 1153-1157 weighted_signal=-5.258439381148373; HNRNPA1:guaguagu pos 1149-1156 weighted_signal=-5.916164006466043; HNRNPA1:guaguagu pos 1167-1174 weighted_signal=-5.22281304033825; HNRNPA1:guaguagu pos 1173-1180 weighted_signal=-4.504106187226268; SRSF10:cagcag pos 1147-1152 weighted_signal=-4.196476041117289; SRSF10:cagcag pos 1150-1155 weighted_signal=-2.805389991343641; ZC3H10:ssagcgm pos 1149-1155 weighted_signal=-5.851599433607644
TSEN54	96671	102564	NM_207346.3(TSEN54):c.114T>G (p.His38Gln)	c.114T>G	p.His38Gln		Missense	Protein-altering	PCH4	Pontocerebellar hypoplasia, type 4	Benign / Likely benign	Benign	criteria provided, multiple submitters, no conflicts	Feb 04, 2026	1.1111111111111112	0.5555555555555556	9	9	0	4	2	3	deleterious	2.0	benign	0.0	benign	0.0	uncertain	1.0	deleterious	2.0	uncertain	1.0	deleterious	2.0	deleterious	2.0	benign	0.0	deleterious	0.03	benign	0.078	0.153	ambiguous	0.4949	21.3	3.062111	0.442	1	2.93	0.1857	0.3487	missense_variant	MODERATE	ENST00000333213	1	0.609482	0.609482	destabilizing	0.472	-0.472	neutral	0.94	-0.94	stabilizing	0.985644	0.985644	destabilizing	4	FoldX,mCSM,DynaMut2,ThermoMPNN	0.045782	0.068741	0.985644	yes		Nucleus	yes	0.0007	-0.0004	0	-0.0002	0.0013	0	-0.0002	-0.001	0.0001	0	3	16	-13	0	0	3	16	1	PIKK phosphorylation site [MOD] pos 34-40	0		15	71.1765	EIF4G2:cgccg pos 143-147 weighted_signal=3.539113824234223; EIF4G2:cgccg pos 168-172 weighted_signal=3.539113824234223; MBNL1:gcgcagc pos 142-148 weighted_signal=7.034808806936478; RBM4:gcgcgss pos 142-148 weighted_signal=3.800324230935952; SAMD4A:gckgghm pos 144-150 weighted_signal=6.589048055454992; SRSF10:cagcag pos 142-147 weighted_signal=7.176854878709216; SRSF2:agcagc pos 143-148 weighted_signal=7.899490552833855; SRSF4:agcag pos 122-126 weighted_signal=2.7362030395997534; SRSF4:agcag pos 125-129 weighted_signal=2.7362030395997534; SRSF4:agcag pos 128-132 weighted_signal=2.7362030395997534; SRSF4:agcag pos 143-147 weighted_signal=2.7362030395997534; SRSF5:gcagc pos 144-148 weighted_signal=3.693195834251215; SRSF5:gcccc pos 165-169 weighted_signal=3.351333252399512; SRSF8:agcagc pos 143-148 weighted_signal=7.607468994215244; ZC3H10:ssagcgm pos 144-150 weighted_signal=6.000926397268149	3	-16.3328	FXR1:aygacr pos 145-150 weighted_signal=-6.1420961345331175; MBNL1:cgcuu pos 143-147 weighted_signal=-5.197678589875426; RBM4:gcgcgu pos 142-147 weighted_signal=-4.992998826573043
TSEN54	96673	102566	NM_207346.3(TSEN54):c.12G>T (p.Glu4Asp)	c.12G>T	p.Glu4Asp		Missense	Protein-altering	PCH2A|PCH4|PCH5	Pontocerebellar hypoplasia, type 2A|Pontocerebellar hypoplasia, type 4|Pontocerebellar hypoplasia, type 5	Benign / Likely benign	Benign	criteria provided, multiple submitters, no conflicts	Feb 04, 2026	0.0	0.0	9	9	0	0	0	9	benign	0.0	benign	0.0	benign	0.0	benign	0.0	benign	0.0	benign	0.0	benign	0.0	benign	0.0	benign	0.0	tolerated	0.18	unknown	0	0.059	likely_benign	0.0828	0.043	-0.842065	-2.887	0	-8.91	0.6956	0.8279	missense_variant	MODERATE	ENST00000333213	1	0.131153	0.131153	neutral	-0.207	0.207	neutral	-0.38	0.38	neutral	0.443591	0.443591	neutral	4	FoldX,mCSM,DynaMut2,ThermoMPNN	0.290436	0.2935	0.443591	yes		Nucleus	yes	-0.002	0.0009	-0.0015	-0.0008	-0.0014	0	-0.0005	-0.0008	0	0	4	6	-2	0	0	4	6					9	41.4075	DAZ3:acguuu pos 65-70 weighted_signal=2.6008299925590257; HNRNPK:ccawmcc pos 41-47 weighted_signal=5.253318008368062; HNRNPK:ccawmcc pos 42-48 weighted_signal=5.634983904897766; PCBP1:agcccc pos 44-49 weighted_signal=3.714200536875433; PCBP1:ccwwhcc pos 41-47 weighted_signal=3.332738353071872; PCBP1:ccwwhcc pos 42-48 weighted_signal=2.337059745650332; PCBP1:ccwwhcc pos 47-53 weighted_signal=2.6982727830991955; PCBP2:uuccc pos 44-48 weighted_signal=6.301441555240459; PCBP4:auccccc pos 44-50 weighted_signal=9.534681996968082	15	-67.1417	EIF4G2:gcgag pos 41-45 weighted_signal=-2.641857500923007; EIF4G2:gcgag pos 47-51 weighted_signal=-2.641857500923007; HNRNPK:ccawmcc pos 41-47 weighted_signal=-4.28217489512562; HNRNPK:ccawmcc pos 42-48 weighted_signal=-4.549695286429969; HNRNPK:gccca pos 39-43 weighted_signal=-2.16772548755281; HNRNPK:gccca pos 45-49 weighted_signal=-2.16772548755281; HNRNPK:gccca pos 51-55 weighted_signal=-2.16772548755281; PCBP1:agcccc pos 44-49 weighted_signal=-5.289396052609199; PCBP2:uuccc pos 44-48 weighted_signal=-3.39004616422624; PCBP4:auccccc pos 44-50 weighted_signal=-5.298275102017115; RBM4:gcgcgss pos 39-45 weighted_signal=-6.994583136376868; RBM4:gcgcgss pos 45-51 weighted_signal=-6.994583136376868; RBM8A:rygcgcb pos 43-49 weighted_signal=-9.306680170355; SRSF5:gcccc pos 45-49 weighted_signal=-3.097450275750638; ZC3H10:ssagcgm pos 42-48 weighted_signal=-6.151890211273884
TSEN54	3901272	4017134	NM_207346.3(TSEN54):c.1561C>T (p.Pro521Ser)	c.1561C>T	p.Pro521Ser		Missense	Protein-altering	PCH5	Pontocerebellar hypoplasia, type 5	Other / Not provided	not provided	no classification provided	-	2.0	1.0	9	9	0	9	0	0	deleterious	2.0	deleterious	2.0	deleterious	2.0	deleterious	2.0	deleterious	2.0	deleterious	2.0	deleterious	2.0	deleterious	2.0	deleterious	2.0	deleterious	0	probably_damaging	0.999	0.504	likely_pathogenic	0.8304	26	4.635718	7.512	1	5.6	4.105e-06	3.312e-05	missense_variant	MODERATE	ENST00000333213	1	0.55035	0.55035	destabilizing	-0.66	0.66	destabilizing	-0.21	0.21	neutral	0.313516	0.313516	neutral	4	FoldX,mCSM,DynaMut2,ThermoMPNN	0.433467	0.431933	0.66	yes		Nucleus	yes	0.0015	0.0001	-0.0005	0.0003	-0.0003	0	0.0004	0.0007	0.0001	0	3	0	3	0	0	3	0	1	PIKK phosphorylation site [MOD] pos 518-524	2	PP4 EVH1-binding docking motifs [DOC] pos 518-521; Atg8 protein family ligands [LIG] pos 517-521	0	0		6	-20.3343	PCBP2:uuccc pos 1585-1589 weighted_signal=-2.314269733914564; PCBP2:uuccc pos 1591-1595 weighted_signal=-2.314269733914564; PCBP2:uuccc pos 1592-1596 weighted_signal=-2.801296443488513; SNRPA:ugcaca pos 1585-1590 weighted_signal=-3.742514238189418; SNRPA:wugcacr pos 1584-1590 weighted_signal=-4.2532703494817765; SNRPA:wugcacr pos 1591-1597 weighted_signal=-4.908707416998714

### Sheet: t08_test_genes_integrated_all_v
gene_symbol	variation_id	allele_id	variant_name	coding_hgvs	protein_hgvs	mutation_code	variant_type	variant_type_group	matching_pch_subtypes	matching_pch_conditions	clinvar_class	clinical_significance	review_status	last_evaluated	average_predictor_score	average_predictor_score_fraction	n_predictors_total	n_predictors_scored	n_predictors_missing	n_deleterious_calls	n_uncertain_calls	n_benign_calls	SIFT_class	SIFT_score	PolyPhen-2_class	PolyPhen-2_score	REVEL_class	REVEL_score	AlphaMissense_class	AlphaMissense_score	CADD_class	CADD_score	phyloP_class	phyloP_score	phastCons_class	phastCons_score	GERP++_class	GERP++_score	gnomAD_AF_class	gnomAD_AF_score	SIFT_raw_prediction	SIFT_raw_score	PolyPhen2_raw_prediction	PolyPhen2_raw_score	REVEL_raw_score	AlphaMissense_raw_class	AlphaMissense_raw_score	CADD_phred	CADD_raw	phyloP100way_raw_score	phastCons100way_raw_score	GERP_RS_raw_score	gnomAD_AF	gnomAD_AF_popmax	consequence	impact	transcript_id	canonical	foldx_raw_ddg_kcal_per_mol	foldx_destabilization_score_kcal_per_mol	foldx_call	mcsm_raw_ddg_kcal_per_mol	mcsm_destabilization_score_kcal_per_mol	mcsm_call	dynamut2_raw_ddg_kcal_per_mol	dynamut2_destabilization_score_kcal_per_mol	dynamut2_call	thermompnn_raw_ddg_kcal_per_mol	thermompnn_destabilization_score_kcal_per_mol	thermompnn_call	numeric_method_count	numeric_methods_available	mean_destabilization_score_kcal_per_mol	median_destabilization_score_kcal_per_mol	max_destabilization_score_kcal_per_mol	eligible_single_missense_stability_analysis	skip_reason	predicted_localizations	predicts_nucleus	localization_delta__cytoplasm	localization_delta__nucleus	localization_delta__extracellular	localization_delta__cell_membrane	localization_delta__mitochondrion	localization_delta__chloroplast	localization_delta__endoplasmic_reticulum	localization_delta__lysosome_vacuole	localization_delta__golgi_apparatus	localization_delta__peroxisome	total_degrons_gained	total_degrons_lost	degron_net_gain_minus_loss	n_direct_degrons_gained	n_direct_degrons_lost	n_predicted_proteolysis_degrons_gained	n_predicted_proteolysis_degrons_lost
AMPD2	1098293	1086974	NM_001368809.2(AMPD2):c.247G>T (p.Glu83Ter)	c.247G>T	p.Glu83Ter		Nonsense / stop-gained	Protein-altering	PCH9	Pontocerebellar hypoplasia, type 9	Pathogenic / Likely pathogenic	Pathogenic	criteria provided, single submitter	May 13, 2021			9	0	9	0	0	0	not_scored		not_scored		not_scored		not_scored		not_scored		not_scored		not_scored		not_scored		not_scored																																							Cytoplasm	no	0.1083	0.0287	0.1295	-0.1222	-0.0975	0.0201	0.1011	-0.1038	0.1036	0.0131	68	3776	-3708	4	42	64	3734
AMPD2	1098294	1086975	NM_001368809.2(AMPD2):c.1859G>T (p.Arg620Leu)	c.1859G>T	p.Arg620Leu		Missense	Protein-altering	PCH9	Pontocerebellar hypoplasia, type 9	Pathogenic / Likely pathogenic	Likely pathogenic	criteria provided, single submitter	May 13, 2021			9	0	9	0	0	0	not_scored		not_scored		not_scored		not_scored		not_scored		not_scored		not_scored		not_scored		not_scored																							-1.658	1.658	highly_destabilizing	-0.75	0.75	destabilizing	1.027609	1.027609	destabilizing	3	mCSM,DynaMut2,ThermoMPNN	1.145203	1.027609	1.658	yes		Cytoplasm	no	-0.0015	-0.0043	0.0001	-0.0028	0.0024	0	0.0005	0.0028	0.0049	-0.0001	18	36	-18	0	1	18	35
AMPD2	1325790	1316051	NM_001368809.2(AMPD2):c.2366G>A (p.Arg789His)	c.2366G>A	p.Arg789His		Missense	Protein-altering	PCH9	Pontocerebellar hypoplasia, type 9	Pathogenic / Likely pathogenic	Likely pathogenic	criteria provided, multiple submitters, no conflicts	Apr 24, 2026			9	0	9	0	0	0	not_scored		not_scored		not_scored		not_scored		not_scored		not_scored		not_scored		not_scored		not_scored																							-2.123	2.123	highly_destabilizing	-1.23	1.23	destabilizing	1.258075	1.258075	destabilizing	3	mCSM,DynaMut2,ThermoMPNN	1.537025	1.258075	2.123	yes		Cytoplasm	no	0.0056	-0.0071	0.0005	0.0038	-0.0042	-0.0001	0.0044	0.001	-0.0067	0.0002	2	22	-20	0	1	2	21
AMPD2	132809	136558	NM_001368809.2(AMPD2):c.1492del (p.Asp498fs)	c.1492del	p.Asp498fs		Frameshift	Protein-altering	PCH9	Pontocerebellar hypoplasia, type 9	Pathogenic / Likely pathogenic	Pathogenic	no assertion criteria provided	Aug 01, 2013			9	0	9	0	0	0	not_scored		not_scored		not_scored		not_scored		not_scored		not_scored		not_scored		not_scored		not_scored																frameshift_variant	HIGH	ENST00000528667	1
AMPD2	132810	136559	NM_001368809.2(AMPD2):c.2172G>C (p.Glu724Asp)	c.2172G>C	p.Glu724Asp		Missense	Protein-altering	PCH9	Pontocerebellar hypoplasia, type 9	Pathogenic / Likely pathogenic	Pathogenic	criteria provided, single submitter	Jan 23, 2026	1.875	0.9375	9	8	1	7	1	0	deleterious	2.0	deleterious	2.0	deleterious	2.0	deleterious	2.0	deleterious	2.0	uncertain	1.0	deleterious	2.0	deleterious	2.0	not_scored		deleterious_low_confidence	0	probably_damaging	0.999	0.750	likely_pathogenic	0.9997	24	3.994468	0.8	1	3.97			missense_variant	MODERATE	ENST00000528667	1				-1.404	1.404	destabilizing	-1.36	1.36	destabilizing	0.713965	0.713965	destabilizing	3	mCSM,DynaMut2,ThermoMPNN	1.159322	1.36	1.404	yes		Cytoplasm	no	0.001	-0.0007	-0.0003	-0.0019	0.0024	0.0001	-0.0007	0.0013	0.0004	0.0005	5	9	-4	0	0	5	9
AMPD2	132811	136560	NM_001368809.2(AMPD2):c.885C>A (p.Tyr295Ter)	c.885C>A	p.Tyr295Ter		Nonsense / stop-gained	Protein-altering	PCH9	Pontocerebellar hypoplasia, type 9	Pathogenic / Likely pathogenic	Pathogenic	no assertion criteria provided	Aug 01, 2013	1.3333333333333333	0.6666666666666666	9	6	3	3	2	1	not_scored		benign	0.0	not_scored		not_scored		deleterious	2.0	uncertain	1.0	deleterious	2.0	uncertain	1.0	deleterious	2.0			unknown	0				35	6.72466	0.47	0.998	1	2.052e-06	2.236e-05	stop_gained	HIGH	ENST00000528667	1																				Cytoplasm	no	0.1183	-0.084	0.0819	-0.1053	-0.1222	0.009	0.156	-0.0137	0.1652	0.0555	38	2641	-2603	2	32	36	2609
AMPD2	132812	136561	NM_001368809.2(AMPD2):c.2215G>T (p.Asp739Tyr)	c.2215G>T	p.Asp739Tyr		Missense	Protein-altering	PCH9	Pontocerebellar hypoplasia, type 9	Pathogenic / Likely pathogenic	Pathogenic	no assertion criteria provided	Aug 01, 2013	2.0	1.0	9	9	0	9	0	0	deleterious	2.0	deleterious	2.0	deleterious	2.0	deleterious	2.0	deleterious	2.0	deleterious	2.0	deleterious	2.0	deleterious	2.0	deleterious	2.0	deleterious_low_confidence	0	probably_damaging	1	0.931	likely_pathogenic	0.997	34	5.966315	9.94	1	4.9	6.85e-07	8.998e-07	missense_variant	MODERATE	ENST00000528667	1				-0.151	0.151	neutral	-0.11	0.11	neutral	1.247006	1.247006	destabilizing	3	mCSM,DynaMut2,ThermoMPNN	0.502669	0.151	1.247006	yes		Cytoplasm	no	0.0001	0.0013	0.0007	-0.0017	-0.0023	0	0.0002	-0.0049	-0.0036	-0.0009	17	5	12	0	0	17	5
AMPD2	132813	136562	NM_001368809.2(AMPD2):c.1859G>A (p.Arg620His)	c.1859G>A	p.Arg620His		Missense	Protein-altering	PCH9	Pontocerebellar hypoplasia, type 9	Pathogenic / Likely pathogenic	Pathogenic/Likely pathogenic	criteria provided, multiple submitters, no conflicts	Jun 12, 2025	2.0	1.0	9	9	0	9	0	0	deleterious	2.0	deleterious	2.0	deleterious	2.0	deleterious	2.0	deleterious	2.0	deleterious	2.0	deleterious	2.0	deleterious	2.0	deleterious	2.0	deleterious_low_confidence	0	probably_damaging	0.997	0.913	likely_pathogenic	0.9568	34	6.15609	9.929	1	4.43	9.582e-06	1.886e-05	missense_variant	MODERATE	ENST00000528667	1				-2.853	2.853	highly_destabilizing	-0.83	0.83	destabilizing	2.013986	2.013986	highly_destabilizing	3	mCSM,DynaMut2,ThermoMPNN	1.898995	2.013986	2.853	yes		Cytoplasm	no	0.0019	-0.0014	0.0002	0.0009	-0.0039	0	0.0001	-0.0008	-0.0011	-0.0001	12	36	-24	0	1	12	35
AMPD2	1339563	1330709	NM_001368809.2(AMPD2):c.895C>T (p.Gln299Ter)	c.895C>T	p.Gln299Ter		Nonsense / stop-gained	Protein-altering	PCH9	Pontocerebellar hypoplasia, type 9	Pathogenic / Likely pathogenic	Pathogenic	no assertion criteria provided	Feb 08, 2022			9	0	9	0	0	0	not_scored		not_scored		not_scored		not_scored		not_scored		not_scored		not_scored		not_scored		not_scored																																							Cytoplasm	no	0.1145	-0.0799	0.0777	-0.1112	-0.1011	0.009	0.1634	-0.0085	0.1742	0.0613	0	2629	-2629	0	32	0	2597
AMPD2	1508575	1439786	NM_001368809.2(AMPD2):c.1698+1G>A	c.1698+1G>A			Intronic / splice-region	Noncoding / splice-region	PCH9	Pontocerebellar hypoplasia, type 9	Pathogenic / Likely pathogenic	Pathogenic/Likely pathogenic	criteria provided, multiple submitters, no conflicts	Oct 20, 2025			9	0	9	0	0	0	not_scored		not_scored		not_scored		not_scored		not_scored		not_scored		not_scored		not_scored		not_scored
AMPD2	1705300	1701389	NM_001368809.2(AMPD2):c.1057C>T (p.Arg353Ter)	c.1057C>T	p.Arg353Ter		Nonsense / stop-gained	Protein-altering	PCH9	Pontocerebellar hypoplasia, type 9	Pathogenic / Likely pathogenic	Pathogenic/Likely pathogenic	criteria provided, multiple submitters, no conflicts	Dec 01, 2025			9	0	9	0	0	0	not_scored		not_scored		not_scored		not_scored		not_scored		not_scored		not_scored		not_scored		not_scored																																							Cytoplasm	no	0.0906	-0.0147	0.0816	-0.1277	-0.0727	0.0089	0.1707	-0.022	0.116	0.0672	0	2386	-2386	0	29	0	2357
AMPD2	1723362	1780849	NM_001368809.2(AMPD2):c.646del (p.Leu216fs)	c.646del	p.Leu216fs		Frameshift	Protein-altering	PCH9	Pontocerebellar hypoplasia, type 9	Pathogenic / Likely pathogenic	Pathogenic/Likely pathogenic	criteria provided, multiple submitters, no conflicts	Jun 05, 2024			9	0	9	0	0	0	not_scored		not_scored		not_scored		not_scored		not_scored		not_scored		not_scored		not_scored		not_scored
AMPD2	1991577	2037819	NM_001368809.2(AMPD2):c.-43_-24dup	c.-43_-24dup			UTR / noncoding	Noncoding / splice-region	PCH9	Pontocerebellar hypoplasia, type 9	Pathogenic / Likely pathogenic	Pathogenic	criteria provided, single submitter	Mar 19, 2022			9	0	9	0	0	0	not_scored		not_scored		not_scored		not_scored		not_scored		not_scored		not_scored		not_scored		not_scored																5_prime_UTR_variant	MODIFIER	ENST00000528667	1
AMPD2	2004862	2058928	NM_001368809.2(AMPD2):c.319C>T (p.Gln107Ter)	c.319C>T	p.Gln107Ter		Nonsense / stop-gained	Protein-altering	PCH9	Pontocerebellar hypoplasia, type 9	Pathogenic / Likely pathogenic	Pathogenic	criteria provided, single submitter	Jun 11, 2022	2.0	1.0	9	4	5	4	0	0	not_scored		not_scored		not_scored		not_scored		deleterious	2.0	deleterious	2.0	deleterious	2.0	deleterious	2.0	not_scored									37	8.228291	7.445	1	4.84			stop_gained	HIGH	ENST00000528667	1																				Cytoplasm	no	0.1017	-0.0155	0.1164	-0.1478	-0.1758	0.0121	0.111	-0.0901	0.1144	0.0263	30	3677	-3647	2	42	28	3635
AMPD2	2031731	2089635	NM_001368809.2(AMPD2):c.1408-3_1418del	c.1408-3_1418del			Intronic / splice-region	Noncoding / splice-region	PCH9	Pontocerebellar hypoplasia, type 9	Pathogenic / Likely pathogenic	Likely pathogenic	criteria provided, single submitter	Oct 18, 2022			9	0	9	0	0	0	not_scored		not_scored		not_scored		not_scored		not_scored		not_scored		not_scored		not_scored		not_scored																splice_acceptor_variant	HIGH	ENST00000528667	1
AMPD2	225763	227578	NM_001368809.2(AMPD2):c.2094C>G (p.Tyr698Ter)	c.2094C>G	p.Tyr698Ter		Nonsense / stop-gained	Protein-altering	PCH9	Pontocerebellar hypoplasia, type 9	Pathogenic / Likely pathogenic	Pathogenic	no assertion criteria provided	Aug 19, 2016	1.75	0.875	9	4	5	3	1	0	not_scored		not_scored		not_scored		not_scored		deleterious	2.0	uncertain	1.0	deleterious	2.0	deleterious	2.0	not_scored									39	9.090376	1.312	1	4.66			stop_gained	HIGH	ENST00000528667	1																				Cytoplasm	no	0.0101	0.0049	0.0049	-0.0231	-0.0533	0.0006	0.0013	-0.0126	0.012	-0.0032	0	666	-666	0	5	0	661
AMPD2	2424031	1942910	NC_000001.10:g.(?_108679275)_(111674176_?)del				Protein consequence unavailable	Unavailable / other	PCH9	Pontocerebellar hypoplasia, type 9	Pathogenic / Likely pathogenic	Pathogenic	criteria provided, single submitter	May 31, 2022			9	0	9	0	0	0	not_scored		not_scored		not_scored		not_scored		not_scored		not_scored		not_scored		not_scored		not_scored
AMPD2	2503047	2668231	NM_001368809.2(AMPD2):c.1858C>A (p.Arg620Ser)	c.1858C>A	p.Arg620Ser		Missense	Protein-altering	PCH9	Pontocerebellar hypoplasia, type 9	Pathogenic / Likely pathogenic	Likely pathogenic	criteria provided, single submitter	May 27, 2023	2.0	1.0	9	8	1	8	0	0	deleterious	2.0	deleterious	2.0	deleterious	2.0	deleterious	2.0	deleterious	2.0	deleterious	2.0	deleterious	2.0	deleterious	2.0	not_scored		deleterious_low_confidence	0.01	probably_damaging	0.989	0.897	likely_pathogenic	0.9981	29.3	5.216183	4.825	1	4.43			missense_variant	MODERATE	ENST00000528667	1				-2.373	2.373	highly_destabilizing	-2.11	2.11	highly_destabilizing	1.927344	1.927344	highly_destabilizing	3	mCSM,DynaMut2,ThermoMPNN	2.136781	2.11	2.373	yes		Cytoplasm	no	0.0091	-0.0084	0.0007	-0.0001	-0.0169	0	0.0027	-0.0024	-0.0046	0.0003	10	36	-26	0	1	10	35
AMPD2	3382962	3542133	NM_001368809.2(AMPD2):c.269del (p.Pro90fs)	c.269del	p.Pro90fs		Frameshift	Protein-altering	PCH9	Pontocerebellar hypoplasia, type 9	Pathogenic / Likely pathogenic	Likely pathogenic	criteria provided, single submitter	-			9	0	9	0	0	0	not_scored		not_scored		not_scored		not_scored		not_scored		not_scored		not_scored		not_scored		not_scored																frameshift_variant	HIGH	ENST00000528667	1
AMPD2	3383361	3542526	NM_001368809.2(AMPD2):c.252_253insAGTGAGC (p.Glu85fs)	c.252_253insAGTGAGC	p.Glu85fs		Frameshift	Protein-altering	PCH9	Pontocerebellar hypoplasia, type 9	Pathogenic / Likely pathogenic	Likely pathogenic	criteria provided, multiple submitters, no conflicts	Nov 11, 2024			9	0	9	0	0	0	not_scored		not_scored		not_scored		not_scored		not_scored		not_scored		not_scored		not_scored		not_scored																frameshift_variant	HIGH	ENST00000528667	1
AMPD2	3393166	3552243	NM_001368809.2(AMPD2):c.2185G>C (p.Ala729Pro)	c.2185G>C	p.Ala729Pro		Missense	Protein-altering	PCH9	Pontocerebellar hypoplasia, type 9	Pathogenic / Likely pathogenic	Likely pathogenic	criteria provided, single submitter	Dec 19, 2024	2.0	1.0	9	8	1	8	0	0	deleterious	2.0	deleterious	2.0	deleterious	2.0	deleterious	2.0	deleterious	2.0	deleterious	2.0	deleterious	2.0	deleterious	2.0	not_scored		deleterious_low_confidence	0	probably_damaging	0.999	0.953	likely_pathogenic	0.9993	34	6.416429	9.94	1	4.9			missense_variant	MODERATE	ENST00000528667	1				0.675	-0.675	stabilizing	1.05	-1.05	stabilizing	2.715997	2.715997	highly_destabilizing	3	mCSM,DynaMut2,ThermoMPNN	0.330332	-0.675	2.715997	yes		Cytoplasm	no	-0.0024	0.0011	0.0001	-0.0004	-0.0063	0	0.0022	-0.0002	0.0001	-0.0003	8	6	2	0	0	8	6
AMPD2	3574021	3714539	NM_001368809.2(AMPD2):c.91+1G>T	c.91+1G>T			Intronic / splice-region	Noncoding / splice-region	PCH9	Pontocerebellar hypoplasia, type 9	Pathogenic / Likely pathogenic	Likely pathogenic	criteria provided, single submitter	Apr 30, 2024	2.0	1.0	9	2	7	2	0	0	not_scored		not_scored		not_scored		not_scored		deleterious	2.0	not_scored		not_scored		not_scored		deleterious	2.0								34	6.22478				6.848e-07	8.997e-07	splice_donor_variant	HIGH	ENST00000528667	1
AMPD2	3574117	3710703	NM_001368809.2(AMPD2):c.302del (p.Gln101fs)	c.302del	p.Gln101fs		Frameshift	Protein-altering	PCH9	Pontocerebellar hypoplasia, type 9	Pathogenic / Likely pathogenic	Likely pathogenic	criteria provided, single submitter	Feb 05, 2024			9	0	9	0	0	0	not_scored		not_scored		not_scored		not_scored		not_scored		not_scored		not_scored		not_scored		not_scored																frameshift_variant	HIGH	ENST00000528667	1
AMPD2	3574181	3710777	NM_001368809.2(AMPD2):c.1782G>A (p.Trp594Ter)	c.1782G>A	p.Trp594Ter		Nonsense / stop-gained	Protein-altering	PCH9	Pontocerebellar hypoplasia, type 9	Pathogenic / Likely pathogenic	Likely pathogenic	criteria provided, single submitter	Mar 19, 2024	2.0	1.0	9	4	5	4	0	0	not_scored		not_scored		not_scored		not_scored		deleterious	2.0	deleterious	2.0	deleterious	2.0	deleterious	2.0	not_scored									51	10.96916	9.932	1	4.43			stop_gained	HIGH	ENST00000528667	1																				Cytoplasm	no	-0.0259	-0.0042	0.0082	-0.0246	-0.0491	0.0031	0.0048	0.0033	0.0904	0.0069	60	1176	-1116	3	14	57	1162
AMPD2	3574229	3710813	NM_001368809.2(AMPD2):c.1984-2A>G	c.1984-2A>G			Intronic / splice-region	Noncoding / splice-region	PCH9	Pontocerebellar hypoplasia, type 9	Pathogenic / Likely pathogenic	Likely pathogenic	criteria provided, single submitter	Jun 13, 2024	2.0	1.0	9	1	8	1	0	0	not_scored		not_scored		not_scored		not_scored		deleterious	2.0	not_scored		not_scored		not_scored		not_scored									35	6.935215						splice_acceptor_variant	HIGH	ENST00000528667	1
AMPD2	3751257	3868276	NM_001368809.2(AMPD2):c.861-2A>G	c.861-2A>G			Intronic / splice-region	Noncoding / splice-region	PCH9	Pontocerebellar hypoplasia, type 9	Pathogenic / Likely pathogenic	Likely pathogenic	criteria provided, single submitter	Jul 02, 2025	1.5	0.75	9	4	5	3	0	1	deleterious	2.0	benign	0.0	not_scored		not_scored		deleterious	2.0	not_scored		not_scored		not_scored		deleterious	2.0	deleterious_low_confidence	0	benign	0.031				34	6.253015				1.315e-05	2.415e-05	splice_acceptor_variant	HIGH	ENST00000528667	1
AMPD2	3758013	3869909	NM_001368809.2(AMPD2):c.42del (p.Lys14fs)	c.42del	p.Lys14fs		Frameshift	Protein-altering	PCH9	Pontocerebellar hypoplasia, type 9	Pathogenic / Likely pathogenic	Pathogenic	criteria provided, single submitter	Oct 29, 2024			9	0	9	0	0	0	not_scored		not_scored		not_scored		not_scored		not_scored		not_scored		not_scored		not_scored		not_scored																frameshift_variant	HIGH	ENST00000528667	1
AMPD2	3896775	4012636	NM_001368809.2(AMPD2):c.1325del (p.Pro442fs)	c.1325del	p.Pro442fs		Frameshift	Protein-altering	PCH9	Pontocerebellar hypoplasia, type 9	Pathogenic / Likely pathogenic	Likely pathogenic	criteria provided, single submitter	Jul 21, 2024			9	0	9	0	0	0	not_scored		not_scored		not_scored		not_scored		not_scored		not_scored		not_scored		not_scored		not_scored																frameshift_variant	HIGH	ENST00000528667	1
AMPD2	426650	414720	NM_001368809.2(AMPD2):c.102_103del (p.Gly35fs)	c.102_103del	p.Gly35fs		Frameshift	Protein-altering	PCH9	Pontocerebellar hypoplasia, type 9	Pathogenic / Likely pathogenic	Pathogenic/Likely pathogenic	criteria provided, multiple submitters, no conflicts	Oct 23, 2025	2.0	1.0	9	1	8	1	0	0	not_scored		not_scored		not_scored		not_scored		not_scored		not_scored		not_scored		not_scored		deleterious	2.0													6.576e-06	2.238e-05	frameshift_variant	HIGH	ENST00000528667	1
AMPD2	4686602	4798065	NM_001368809.2(AMPD2):c.1983+1G>A	c.1983+1G>A			Intronic / splice-region	Noncoding / splice-region	PCH9	Pontocerebellar hypoplasia, type 9	Pathogenic / Likely pathogenic	Likely pathogenic	criteria provided, single submitter	-	2.0	1.0	9	1	8	1	0	0	not_scored		not_scored		not_scored		not_scored		deleterious	2.0	not_scored		not_scored		not_scored		not_scored									33	5.922296						splice_donor_variant	HIGH	ENST00000528667	1
AMPD2	4785536	4898059	NM_001368809.2(AMPD2):c.2007C>A (p.Tyr669Ter)	c.2007C>A	p.Tyr669Ter		Nonsense / stop-gained	Protein-altering	PCH9	Pontocerebellar hypoplasia, type 9	Pathogenic / Likely pathogenic	Pathogenic	criteria provided, single submitter	Dec 08, 2025	0.75	0.375	9	4	5	1	1	2	not_scored		not_scored		not_scored		not_scored		deleterious	2.0	benign	0.0	uncertain	1.0	benign	0.0	not_scored									36	7.462886	-0.119	0.759	-0.2			stop_gained	HIGH	ENST00000528667	1																				Cytoplasm	no	0.0158	0.0019	0.0057	-0.0366	-0.0343	0.0016	0.0083	-0.008	0.025	-0.0049	0	788	-788	0	9	0	779
AMPD2	4787223	4898503	NM_001368809.2(AMPD2):c.886_887del (p.Tyr295_Pro296insTer)	c.886_887del	p.Tyr295_Pro296insTer		Nonsense / stop-gained	Protein-altering	PCH9	Pontocerebellar hypoplasia, type 9	Pathogenic / Likely pathogenic	Pathogenic	criteria provided, single submitter	Jan 09, 2026			9	0	9	0	0	0	not_scored		not_scored		not_scored		not_scored		not_scored		not_scored		not_scored		not_scored		not_scored																frameshift_variant	HIGH	ENST00000528667	1
AMPD2	4789804	4901220	NM_001368809.2(AMPD2):c.-90_-69dup	c.-90_-69dup			UTR / noncoding	Noncoding / splice-region	PCH9	Pontocerebellar hypoplasia, type 9	Pathogenic / Likely pathogenic	Pathogenic	criteria provided, single submitter	Jan 11, 2026	2.0	1.0	9	1	8	1	0	0	not_scored		not_scored		not_scored		not_scored		not_scored		not_scored		not_scored		not_scored		deleterious	2.0													8.92e-06	1.17e-05	5_prime_UTR_variant	MODIFIER	ENST00000528667	1
AMPD2	4790266	4902800	NM_001368809.2(AMPD2):c.-42dup	c.-42dup			UTR / noncoding	Noncoding / splice-region	PCH9	Pontocerebellar hypoplasia, type 9	Pathogenic / Likely pathogenic	Pathogenic	criteria provided, single submitter	Dec 07, 2025	1.5	0.75	9	2	7	1	1	0	not_scored		not_scored		not_scored		not_scored		uncertain	1.0	not_scored		not_scored		not_scored		deleterious	2.0								16.17	1.87671				3.389e-05	5.037e-05	5_prime_UTR_variant	MODIFIER	ENST00000528667	1
AMPD2	4791019	4901825	NM_001368809.2(AMPD2):c.1080+2T>G	c.1080+2T>G			Intronic / splice-region	Noncoding / splice-region	PCH9	Pontocerebellar hypoplasia, type 9	Pathogenic / Likely pathogenic	Likely pathogenic	criteria provided, single submitter	Jul 15, 2025	2.0	1.0	9	1	8	1	0	0	not_scored		not_scored		not_scored		not_scored		deleterious	2.0	not_scored		not_scored		not_scored		not_scored									33	5.695123						splice_donor_variant	HIGH	ENST00000528667	1
AMPD2	488467	481335	NM_001368809.2(AMPD2):c.2165T>G (p.Leu722Arg)	c.2165T>G	p.Leu722Arg		Missense	Protein-altering	PCH9	Pontocerebellar hypoplasia, type 9	Pathogenic / Likely pathogenic	Pathogenic	criteria provided, single submitter	Sep 08, 2017	2.0	1.0	9	8	1	8	0	0	deleterious	2.0	deleterious	2.0	deleterious	2.0	deleterious	2.0	deleterious	2.0	deleterious	2.0	deleterious	2.0	deleterious	2.0	not_scored		deleterious_low_confidence	0	probably_damaging	0.999	0.972	likely_pathogenic	0.9974	33	5.656396	7.969	1	4.9			missense_variant	MODERATE	ENST00000528667	1				-1.964	1.964	highly_destabilizing	-1.51	1.51	highly_destabilizing	2.545967	2.545967	highly_destabilizing	3	mCSM,DynaMut2,ThermoMPNN	2.006656	1.964	2.545967	yes		Cytoplasm	no	0.0016	-0.0021	-0.0001	0.0034	0.0055	0	0.0005	0.0015	-0.0017	0.001	24	5	19	0	0	24	5
AMPD2	620339	611481	NM_001368809.2(AMPD2):c.520G>T (p.Glu174Ter)	c.520G>T	p.Glu174Ter		Nonsense / stop-gained	Protein-altering	PCH9	Pontocerebellar hypoplasia, type 9	Pathogenic / Likely pathogenic	Pathogenic/Likely pathogenic	criteria provided, multiple submitters, no conflicts	Jun 03, 2025	2.0	1.0	9	5	4	5	0	0	not_scored		not_scored		not_scored		not_scored		deleterious	2.0	deleterious	2.0	deleterious	2.0	deleterious	2.0	deleterious	2.0								40	9.313312	9.888	1	5.07	7.229e-05	0.000147	stop_gained	HIGH	ENST00000528667	1																				Cytoplasm	no	0.0957	-0.0008	0.0565	-0.1611	-0.126	0.0025	0.0832	-0.0925	0.0779	0.0718	16	3268	-3252	1	37	15	3231
AMPD2	810627	798911	NM_001368809.2(AMPD2):c.333del (p.Gln112fs)	c.333del	p.Gln112fs		Frameshift	Protein-altering	PCH9	Pontocerebellar hypoplasia, type 9	Pathogenic / Likely pathogenic	Pathogenic	no assertion criteria provided	Aug 01, 2019			9	0	9	0	0	0	not_scored		not_scored		not_scored		not_scored		not_scored		not_scored		not_scored		not_scored		not_scored																frameshift_variant	HIGH	ENST00000528667	1
AMPD2	813899	802116	NM_001368809.2(AMPD2):c.1345C>T (p.Arg449Ter)	c.1345C>T	p.Arg449Ter		Nonsense / stop-gained	Protein-altering	PCH9	Pontocerebellar hypoplasia, type 9	Pathogenic / Likely pathogenic	Pathogenic/Likely pathogenic	criteria provided, multiple submitters, no conflicts	Jan 31, 2024	2.0	1.0	9	5	4	5	0	0	not_scored		not_scored		not_scored		not_scored		deleterious	2.0	deleterious	2.0	deleterious	2.0	deleterious	2.0	deleterious	2.0								40	9.233458	3.164	1	4.93	3.287e-05	7.245e-05	stop_gained	HIGH	ENST00000528667	1																				Cytoplasm	no	-0.061	0.0012	0.008	-0.0786	-0.0309	0.0011	0.0177	-0.0332	0.0965	-0.0058	0	1912	-1912	0	25	0	1887
AMPD2	975089	963345	NM_001368809.2(AMPD2):c.1198C>T (p.Gln400Ter)	c.1198C>T	p.Gln400Ter		Nonsense / stop-gained	Protein-altering	PCH9	Pontocerebellar hypoplasia, type 9	Pathogenic / Likely pathogenic	Pathogenic	criteria provided, single submitter	Mar 19, 2019			9	0	9	0	0	0	not_scored		not_scored		not_scored		not_scored		not_scored		not_scored		not_scored		not_scored		not_scored																																							Cytoplasm	no	0.0086	0.0509	0.0074	-0.0831	-0.0851	0.0012	0.0454	-0.0387	0.0651	-0.0074	0	2128	-2128	0	27	0	2101
EXOSC3	129023	134469	NM_016042.4(EXOSC3):c.112del (p.Glu38fs)	c.112del	p.Glu38fs		Frameshift	Protein-altering	PCH1B	Pontocerebellar hypoplasia, type 1B	Pathogenic / Likely pathogenic	Pathogenic	criteria provided, multiple submitters, no conflicts	Oct 05, 2023	2.0	1.0	9	1	8	1	0	0	not_scored		not_scored		not_scored		not_scored		not_scored		not_scored		not_scored		not_scored		deleterious	2.0													1.314e-05	2.94e-05	frameshift_variant	HIGH	ENST00000327304	1
EXOSC3	129024	134470	NM_016042.4(EXOSC3):c.238G>T (p.Val80Phe)	c.238G>T	p.Val80Phe		Missense	Protein-altering	PCH1B	Pontocerebellar hypoplasia, type 1B	Pathogenic / Likely pathogenic	Pathogenic/Likely pathogenic	criteria provided, multiple submitters, no conflicts	Feb 02, 2026	1.6666666666666667	0.8333333333333334	9	9	0	7	1	1	deleterious	2.0	uncertain	1.0	deleterious	2.0	deleterious	2.0	deleterious	2.0	deleterious	2.0	deleterious	2.0	deleterious	2.0	benign	0.0	deleterious	0	possibly_damaging	0.638	0.843	likely_pathogenic	0.9659	29	5.179145	7.367	1	5.48	0.0008991	0.1075	missense_variant	MODERATE	ENST00000327304	1				-1.33	1.33	destabilizing	-1.02	1.02	destabilizing	2.52713	2.52713	highly_destabilizing	3	mCSM,DynaMut2,ThermoMPNN	1.62571	1.33	2.52713	yes		Cytoplasm, Nucleus	yes	-0.0053	0.0032	-0.0051	0.0015	-0.0017	-0.0002	0.0003	-0.001	-0.0061	-0.0013	14	3	11	0	0	14	3
EXOSC3	1322842	1313139	NM_016042.4(EXOSC3):c.382dup (p.Ile128fs)	c.382dup	p.Ile128fs		Frameshift	Protein-altering	PCH1B	Pontocerebellar hypoplasia, type 1B	Pathogenic / Likely pathogenic	Pathogenic	criteria provided, single submitter	Mar 13, 2020			9	0	9	0	0	0	not_scored		not_scored		not_scored		not_scored		not_scored		not_scored		not_scored		not_scored		not_scored
EXOSC3	1324354	1314626	NM_016042.4(EXOSC3):c.428_431del (p.Tyr143fs)	c.428_431del	p.Tyr143fs		Frameshift	Protein-altering	PCH1B	Pontocerebellar hypoplasia, type 1B	Pathogenic / Likely pathogenic	Pathogenic/Likely pathogenic	criteria provided, multiple submitters, no conflicts	Nov 11, 2024			9	0	9	0	0	0	not_scored		not_scored		not_scored		not_scored		not_scored		not_scored		not_scored		not_scored		not_scored
EXOSC3	1329042	1319728	NM_016042.4(EXOSC3):c.624_626+1del	c.624_626+1del			Protein consequence unavailable	Unavailable / other	PCH1B	Pontocerebellar hypoplasia, type 1B	Pathogenic / Likely pathogenic	Likely pathogenic	criteria provided, multiple submitters, no conflicts	Sep 19, 2025			9	0	9	0	0	0	not_scored		not_scored		not_scored		not_scored		not_scored		not_scored		not_scored		not_scored		not_scored
EXOSC3	1525013	1363352	NM_016042.4(EXOSC3):c.404_407del (p.Gly135fs)	c.404_407del	p.Gly135fs		Frameshift	Protein-altering	PCH1B	Pontocerebellar hypoplasia, type 1B	Pathogenic / Likely pathogenic	Pathogenic	criteria provided, single submitter	Oct 28, 2022			9	0	9	0	0	0	not_scored		not_scored		not_scored		not_scored		not_scored		not_scored		not_scored		not_scored		not_scored
EXOSC3	1675306	1666690	NM_016042.4(EXOSC3):c.482A>G (p.Asp161Gly)	c.482A>G	p.Asp161Gly		Missense	Protein-altering	PCH1B	Pontocerebellar hypoplasia, type 1B	Pathogenic / Likely pathogenic	Likely pathogenic	criteria provided, single submitter	Jan 01, 2022			9	0	9	0	0	0	not_scored		not_scored		not_scored		not_scored		not_scored		not_scored		not_scored		not_scored		not_scored																							-0.861	0.861	destabilizing	-0.48	0.48	neutral	1.073612	1.073612	destabilizing	3	mCSM,DynaMut2,ThermoMPNN	0.804871	0.861	1.073612	yes		Cytoplasm, Nucleus	yes	0.0045	-0.0072	0.0041	-0.0008	0.0104	0.0001	0	-0.01	-0.0043	0.0001	8	11	-3	0	0	8	11
EXOSC3	1723242	1780734	NM_016042.4(EXOSC3):c.556C>T (p.Arg186Ter)	c.556C>T	p.Arg186Ter		Nonsense / stop-gained	Protein-altering	PCH1B	Pontocerebellar hypoplasia, type 1B	Pathogenic / Likely pathogenic	Pathogenic/Likely pathogenic	criteria provided, multiple submitters, no conflicts	May 20, 2024			9	0	9	0	0	0	not_scored		not_scored		not_scored		not_scored		not_scored		not_scored		not_scored		not_scored		not_scored																																							Nucleus	yes	-0.0776	-0.1313	0.0547	-0.0082	0.3561	0.0019	0.0317	0.0787	0.0133	0.0104	40	448	-408	2	9	38	439
EXOSC3	1806093	1863103	NM_016042.4(EXOSC3):c.2T>G (p.Met1Arg)	c.2T>G	p.Met1Arg		Missense	Protein-altering	PCH1B	Pontocerebellar hypoplasia, type 1B	Pathogenic / Likely pathogenic	Likely pathogenic	criteria provided, single submitter	Oct 19, 2020			9	0	9	0	0	0	not_scored		not_scored		not_scored		not_scored		not_scored		not_scored		not_scored		not_scored		not_scored																							0.292	-0.292	neutral	0.06	-0.06	neutral	0.157258	0.157258	neutral	3	mCSM,DynaMut2,ThermoMPNN	-0.064914	-0.06	0.157258	yes		Nucleus	yes	-0.0225	-0.0137	0.0054	0.004	0.0208	-0.0002	-0.0077	-0.0074	-0.0064	0.0024	5	3	2	2	1	3	2
EXOSC3	183048	181189	NM_016042.4(EXOSC3):c.571G>T (p.Gly191Cys)	c.571G>T	p.Gly191Cys		Missense	Protein-altering	PCH1B	Pontocerebellar hypoplasia, type 1B	Pathogenic / Likely pathogenic	Pathogenic	no assertion criteria provided	Nov 01, 2014	2.0	1.0	9	8	1	8	0	0	deleterious	2.0	deleterious	2.0	deleterious	2.0	deleterious	2.0	deleterious	2.0	deleterious	2.0	deleterious	2.0	deleterious	2.0	not_scored		deleterious	0	probably_damaging	1	0.855	likely_pathogenic	0.9931	32	5.618239	7.899	1	5.49			missense_variant	MODERATE	ENST00000327304	1				-0.635	0.635	destabilizing	-0.54	0.54	destabilizing	2.106678	2.106678	highly_destabilizing	3	mCSM,DynaMut2,ThermoMPNN	1.093893	0.635	2.106678	yes		Cytoplasm, Nucleus	yes	-0.0029	0.0019	0.0027	0.0005	0.0068	-0.0001	-0.0001	0.0039	-0.0028	-0.0007	14	9	5	0	0	14	9
EXOSC3	1878333	1935099	NM_016042.4(EXOSC3):c.312_313del (p.Gln105fs)	c.312_313del	p.Gln105fs		Frameshift	Protein-altering	PCH1B	Pontocerebellar hypoplasia, type 1B	Pathogenic / Likely pathogenic	Pathogenic/Likely pathogenic	criteria provided, multiple submitters, no conflicts	Sep 23, 2025			9	0	9	0	0	0	not_scored		not_scored		not_scored		not_scored		not_scored		not_scored		not_scored		not_scored		not_scored																frameshift_variant	HIGH	ENST00000327304	1
EXOSC3	1996188	2056698	NM_016042.4(EXOSC3):c.301del (p.Trp101fs)	c.301del	p.Trp101fs		Frameshift	Protein-altering	PCH1B	Pontocerebellar hypoplasia, type 1B	Pathogenic / Likely pathogenic	Pathogenic	criteria provided, single submitter	Dec 02, 2024			9	0	9	0	0	0	not_scored		not_scored		not_scored		not_scored		not_scored		not_scored		not_scored		not_scored		not_scored																frameshift_variant	HIGH	ENST00000327304	1
EXOSC3	210965	207721	NM_016042.4(EXOSC3):c.572G>A (p.Gly191Asp)	c.572G>A	p.Gly191Asp		Missense	Protein-altering	PCH1B	Pontocerebellar hypoplasia, type 1B	Pathogenic / Likely pathogenic	Likely pathogenic	criteria provided, multiple submitters, no conflicts	Mar 01, 2024	2.0	1.0	9	9	0	9	0	0	deleterious	2.0	deleterious	2.0	deleterious	2.0	deleterious	2.0	deleterious	2.0	deleterious	2.0	deleterious	2.0	deleterious	2.0	deleterious	2.0	deleterious	0	probably_damaging	1	0.819	likely_pathogenic	0.9951	31	5.430893	7.899	1	5.49	1.574e-05	2.069e-05	missense_variant	MODERATE	ENST00000327304	1				-0.598	0.598	destabilizing	-0.25	0.25	neutral	3.101375	3.101375	highly_destabilizing	3	mCSM,DynaMut2,ThermoMPNN	1.316458	0.598	3.101375	yes		Cytoplasm, Nucleus	yes	0.0014	-0.0013	0.0004	-0.0003	0.0022	0	0.0014	0.0048	0.0014	-0.0006	9	11	-2	0	0	9	11
EXOSC3	2159070	1893962	NM_016042.4(EXOSC3):c.151C>T (p.Arg51Ter)	c.151C>T	p.Arg51Ter		Nonsense / stop-gained	Protein-altering	PCH1B	Pontocerebellar hypoplasia, type 1B	Pathogenic / Likely pathogenic	Pathogenic	criteria provided, single submitter	Apr 09, 2023	2.0	1.0	9	5	4	5	0	0	not_scored		not_scored		not_scored		not_scored		deleterious	2.0	deleterious	2.0	deleterious	2.0	deleterious	2.0	deleterious	2.0								37	8.368379	2.748	1	4.2	2.751e-06	3.008e-05	stop_gained	HIGH	ENST00000327304	1																				Cytoplasm	no	0.0558	-0.3266	0.4514	0.0107	-0.1057	0.0461	0.0198	-0.0702	0.105	0.439	0	993	-993	0	15	0	978
EXOSC3	2500779	2523676	NM_016042.4(EXOSC3):c.703G>A (p.Gly235Arg)	c.703G>A	p.Gly235Arg		Missense	Protein-altering	PCH1B	Pontocerebellar hypoplasia, type 1B	Pathogenic / Likely pathogenic	Likely pathogenic	criteria provided, single submitter	Jul 17, 2023	2.0	1.0	9	9	0	9	0	0	deleterious	2.0	deleterious	2.0	deleterious	2.0	deleterious	2.0	deleterious	2.0	deleterious	2.0	deleterious	2.0	deleterious	2.0	deleterious	2.0	deleterious	0	probably_damaging	1	0.926	likely_pathogenic	0.9967	29.7	5.286762	7.37	1	5.66	6.842e-07	8.994e-07	missense_variant	MODERATE	ENST00000327304	1				-0.923	0.923	destabilizing	-0.76	0.76	destabilizing	3.435546	3.435546	highly_destabilizing	3	mCSM,DynaMut2,ThermoMPNN	1.706182	0.923	3.435546	yes		Cytoplasm, Nucleus	yes	0.0093	0.0019	0.0024	0.0005	-0.0028	-0.0001	0.0019	-0.0045	-0.0005	0.0021	11	4	7	0	2	11	2
EXOSC3	2735274	2901303	NM_016042.4(EXOSC3):c.551del (p.Cys184fs)	c.551del	p.Cys184fs		Frameshift	Protein-altering	PCH1B	Pontocerebellar hypoplasia, type 1B	Pathogenic / Likely pathogenic	Pathogenic	criteria provided, single submitter	Dec 14, 2023			9	0	9	0	0	0	not_scored		not_scored		not_scored		not_scored		not_scored		not_scored		not_scored		not_scored		not_scored																frameshift_variant	HIGH	ENST00000327304	1
EXOSC3	2757620	2917492	NM_016042.4(EXOSC3):c.422del (p.Leu141fs)	c.422del	p.Leu141fs		Frameshift	Protein-altering	PCH1B	Pontocerebellar hypoplasia, type 1B	Pathogenic / Likely pathogenic	Pathogenic	criteria provided, single submitter	Sep 03, 2023			9	0	9	0	0	0	not_scored		not_scored		not_scored		not_scored		not_scored		not_scored		not_scored		not_scored		not_scored																frameshift_variant	HIGH	ENST00000327304	1
EXOSC3	2767586	2923160	NM_016042.4(EXOSC3):c.714G>A (p.Trp238Ter)	c.714G>A	p.Trp238Ter		Nonsense / stop-gained	Protein-altering	PCH1B	Pontocerebellar hypoplasia, type 1B	Pathogenic / Likely pathogenic	Pathogenic	criteria provided, single submitter	Oct 11, 2023	2.0	1.0	9	5	4	5	0	0	not_scored		not_scored		not_scored		not_scored		deleterious	2.0	deleterious	2.0	deleterious	2.0	deleterious	2.0	deleterious	2.0								40	9.33373	7.37	1	5.66	6.842e-07	8.994e-07	stop_gained	HIGH	ENST00000327304	1																				Nucleus	yes	-0.0432	-0.1044	0.0363	0.0045	0.2236	0.0001	-0.0003	0.1039	-0.0202	0.026	0	216	-216	0	7	0	209
EXOSC3	2771413	2933429	NM_016042.4(EXOSC3):c.1A>G (p.Met1Val)	c.1A>G	p.Met1Val		Missense	Protein-altering	PCH1B	Pontocerebellar hypoplasia, type 1B	Pathogenic / Likely pathogenic	Pathogenic/Likely pathogenic	criteria provided, multiple submitters, no conflicts	Apr 22, 2024	1.5	0.75	9	8	1	5	2	1	deleterious	2.0	benign	0.0	deleterious	2.0	not_scored		uncertain	1.0	uncertain	1.0	deleterious	2.0	deleterious	2.0	deleterious	2.0	deleterious_low_confidence	0.01	benign	0.109	0.500			18.2	2.318418	1.867	0.984	3.68	2.496e-05	0.0001641	start_lost	HIGH	ENST00000327304	1				-0.428	0.428	neutral	-0.04	0.04	neutral	-0.022363	-0.022363	neutral	3	mCSM,DynaMut2,ThermoMPNN	0.148546	0.04	0.428	yes		Cytoplasm, Nucleus	yes	-0.0071	-0.0105	-0.0058	0	-0.0022	0	-0.003	0.0132	0.0073	0.0013	2	3	-1	1	1	1	2
EXOSC3	280004	264333	NM_016042.4(EXOSC3):c.155del (p.Pro52fs)	c.155del	p.Pro52fs		Frameshift	Protein-altering	PCH1B	Pontocerebellar hypoplasia, type 1B	Pathogenic / Likely pathogenic	Pathogenic	criteria provided, multiple submitters, no conflicts	May 12, 2024	2.0	1.0	9	1	8	1	0	0	not_scored		not_scored		not_scored		not_scored		not_scored		not_scored		not_scored		not_scored		deleterious	2.0													2.751e-05	4.409e-05	frameshift_variant	HIGH	ENST00000327304	1
EXOSC3	2829110	2983776	NM_016042.4(EXOSC3):c.180del (p.Ser61fs)	c.180del	p.Ser61fs		Frameshift	Protein-altering	PCH1B	Pontocerebellar hypoplasia, type 1B	Pathogenic / Likely pathogenic	Pathogenic	criteria provided, single submitter	Jan 16, 2023			9	0	9	0	0	0	not_scored		not_scored		not_scored		not_scored		not_scored		not_scored		not_scored		not_scored		not_scored																frameshift_variant	HIGH	ENST00000327304	1
EXOSC3	2843410	3004065	NM_016042.4(EXOSC3):c.325-1G>T	c.325-1G>T			Intronic / splice-region	Noncoding / splice-region	PCH1B	Pontocerebellar hypoplasia, type 1B	Pathogenic / Likely pathogenic	Likely pathogenic	criteria provided, single submitter	Mar 07, 2023	2.0	1.0	9	1	8	1	0	0	not_scored		not_scored		not_scored		not_scored		deleterious	2.0	not_scored		not_scored		not_scored		not_scored									36	7.509255						splice_acceptor_variant	HIGH	ENST00000327304	1
EXOSC3	2855937	3011018	NM_016042.4(EXOSC3):c.174_183del (p.Arg58fs)	c.174_183del	p.Arg58fs		Frameshift	Protein-altering	PCH1B	Pontocerebellar hypoplasia, type 1B	Pathogenic / Likely pathogenic	Pathogenic	criteria provided, single submitter	Apr 13, 2023			9	0	9	0	0	0	not_scored		not_scored		not_scored		not_scored		not_scored		not_scored		not_scored		not_scored		not_scored
EXOSC3	2866577	3020185	NM_016042.4(EXOSC3):c.129del (p.Gly44fs)	c.129del	p.Gly44fs		Frameshift	Protein-altering	PCH1B	Pontocerebellar hypoplasia, type 1B	Pathogenic / Likely pathogenic	Pathogenic	criteria provided, single submitter	May 21, 2023			9	0	9	0	0	0	not_scored		not_scored		not_scored		not_scored		not_scored		not_scored		not_scored		not_scored		not_scored
EXOSC3	2873713	3032428	NM_016042.4(EXOSC3):c.226dup (p.Asp76fs)	c.226dup	p.Asp76fs		Frameshift	Protein-altering	PCH1B	Pontocerebellar hypoplasia, type 1B	Pathogenic / Likely pathogenic	Pathogenic/Likely pathogenic	criteria provided, multiple submitters, no conflicts	Dec 31, 2025			9	0	9	0	0	0	not_scored		not_scored		not_scored		not_scored		not_scored		not_scored		not_scored		not_scored		not_scored
EXOSC3	2908421	3070019	NM_016042.4(EXOSC3):c.297_298insG (p.Tyr100fs)	c.297_298insG	p.Tyr100fs		Frameshift	Protein-altering	PCH1B	Pontocerebellar hypoplasia, type 1B	Pathogenic / Likely pathogenic	Pathogenic/Likely pathogenic	criteria provided, multiple submitters, no conflicts	Mar 05, 2024			9	0	9	0	0	0	not_scored		not_scored		not_scored		not_scored		not_scored		not_scored		not_scored		not_scored		not_scored
EXOSC3	2912064	3073222	NM_016042.4(EXOSC3):c.1A>T (p.Met1Leu)	c.1A>T	p.Met1Leu		Missense	Protein-altering	PCH1B	Pontocerebellar hypoplasia, type 1B	Pathogenic / Likely pathogenic	Pathogenic	criteria provided, single submitter	Sep 26, 2023			9	0	9	0	0	0	not_scored		not_scored		not_scored		not_scored		not_scored		not_scored		not_scored		not_scored		not_scored																							-0.445	0.445	neutral	0.09	-0.09	neutral	-0.050401	-0.050401	neutral	3	mCSM,DynaMut2,ThermoMPNN	0.101533	-0.050401	0.445	yes		Cytoplasm, Nucleus	yes	-0.0106	-0.0125	-0.0022	-0.001	0.0034	-0.0001	-0.0001	-0.0027	-0.0008	0.0021	2	2	0	1	1	1	1
EXOSC3	2962578	1314625	NM_016042.4(EXOSC3):c.3G>T (p.Met1Ile)	c.3G>T	p.Met1Ile		Missense	Protein-altering	PCH1B	Pontocerebellar hypoplasia, type 1B	Pathogenic / Likely pathogenic	Pathogenic	criteria provided, single submitter	Oct 20, 2023			9	0	9	0	0	0	not_scored		not_scored		not_scored		not_scored		not_scored		not_scored		not_scored		not_scored		not_scored																							-0.445	0.445	neutral	-0.01	0.01	neutral	-0.038781	-0.038781	neutral	3	mCSM,DynaMut2,ThermoMPNN	0.13874	0.01	0.445	yes		Cytoplasm, Nucleus	yes	-0.0091	-0.0085	-0.009	0.0034	-0.0143	0.0001	-0.0008	-0.008	-0.0036	0.0008	2	3	-1	1	1	1	2
EXOSC3	3003295	3164829	NM_016042.4(EXOSC3):c.167_174del (p.Asn56fs)	c.167_174del	p.Asn56fs		Frameshift	Protein-altering	PCH1B	Pontocerebellar hypoplasia, type 1B	Pathogenic / Likely pathogenic	Pathogenic/Likely pathogenic	criteria provided, multiple submitters, no conflicts	May 22, 2024			9	0	9	0	0	0	not_scored		not_scored		not_scored		not_scored		not_scored		not_scored		not_scored		not_scored		not_scored
EXOSC3	3016443	3181925	NM_016042.4(EXOSC3):c.3G>A (p.Met1Ile)	c.3G>A	p.Met1Ile		Missense	Protein-altering	PCH1B	Pontocerebellar hypoplasia, type 1B	Pathogenic / Likely pathogenic	Pathogenic	criteria provided, single submitter	Jan 18, 2023			9	0	9	0	0	0	not_scored		not_scored		not_scored		not_scored		not_scored		not_scored		not_scored		not_scored		not_scored																							-0.445	0.445	neutral	-0.01	0.01	neutral	-0.038781	-0.038781	neutral	3	mCSM,DynaMut2,ThermoMPNN	0.13874	0.01	0.445	yes		Cytoplasm, Nucleus	yes	-0.0091	-0.0085	-0.009	0.0034	-0.0143	0.0001	-0.0008	-0.008	-0.0036	0.0008	2	3	-1	1	1	1	2
EXOSC3	31688	40348	NM_016042.4(EXOSC3):c.395A>C (p.Asp132Ala)	c.395A>C	p.Asp132Ala		Missense	Protein-altering	PCH1B	Pontocerebellar hypoplasia, type 1B	Pathogenic / Likely pathogenic	Pathogenic	criteria provided, multiple submitters, no conflicts	Jan 26, 2026	1.8888888888888888	0.9444444444444444	9	9	0	8	1	0	deleterious	2.0	uncertain	1.0	deleterious	2.0	deleterious	2.0	deleterious	2.0	deleterious	2.0	deleterious	2.0	deleterious	2.0	deleterious	2.0	deleterious	0	possibly_damaging	0.829	0.910	likely_pathogenic	0.966	29.6	5.265013	7.921	1	5.34	0.0007293	0.0009111	missense_variant	MODERATE	ENST00000327304	1				-0.581	0.581	destabilizing	-0.39	0.39	neutral	1.075976	1.075976	destabilizing	3	mCSM,DynaMut2,ThermoMPNN	0.682325	0.581	1.075976	yes		Cytoplasm, Nucleus	yes	0.0032	-0.006	-0.0012	-0.0008	0.0017	0	-0.0043	-0.018	-0.0101	-0.0004	9	4	5	0	0	9	4
EXOSC3	31690	40350	NM_016042.4(EXOSC3):c.294_303del (p.Val99fs)	c.294_303del	p.Val99fs		Frameshift	Protein-altering	PCH1B	Pontocerebellar hypoplasia, type 1B	Pathogenic / Likely pathogenic	Pathogenic	criteria provided, multiple submitters, no conflicts	Apr 04, 2024			9	0	9	0	0	0	not_scored		not_scored		not_scored		not_scored		not_scored		not_scored		not_scored		not_scored		not_scored																frameshift_variant	HIGH	ENST00000327304	1
EXOSC3	31691	40351	NM_016042.4(EXOSC3):c.92G>C (p.Gly31Ala)	c.92G>C	p.Gly31Ala		Missense	Protein-altering	PCH1B	Pontocerebellar hypoplasia, type 1B	Pathogenic / Likely pathogenic	Pathogenic/Likely pathogenic	criteria provided, multiple submitters, no conflicts	Jan 19, 2026	2.0	1.0	9	9	0	9	0	0	deleterious	2.0	deleterious	2.0	deleterious	2.0	deleterious	2.0	deleterious	2.0	deleterious	2.0	deleterious	2.0	deleterious	2.0	deleterious	2.0	deleterious	0	probably_damaging	0.992	0.738	likely_pathogenic	0.7427	27.3	4.896162	4.468	0.998	5.27	1.232e-05	6.631e-05	missense_variant	MODERATE	ENST00000327304	1				-0.505	0.505	destabilizing	-0.41	0.41	neutral	1.741026	1.741026	highly_destabilizing	3	mCSM,DynaMut2,ThermoMPNN	0.885342	0.505	1.741026	yes		Cytoplasm, Nucleus	yes	-0.0058	0.0006	0.0073	-0.0013	-0.019	-0.0004	0.0056	-0.0041	-0.0044	-0.0007	2	0	2	0	0	2	0
EXOSC3	31692	40352	NM_016042.4(EXOSC3):c.712T>C (p.Trp238Arg)	c.712T>C	p.Trp238Arg		Missense	Protein-altering	PCH1B	Pontocerebellar hypoplasia, type 1B	Pathogenic / Likely pathogenic	Likely pathogenic	criteria provided, single submitter	May 13, 2023	2.0	1.0	9	8	1	8	0	0	deleterious	2.0	deleterious	2.0	deleterious	2.0	deleterious	2.0	deleterious	2.0	deleterious	2.0	deleterious	2.0	deleterious	2.0	not_scored		deleterious	0	probably_damaging	0.999	0.843	likely_pathogenic	0.9989	28.8	5.134956	8.684	1	5.66			missense_variant	MODERATE	ENST00000327304	1				-2.174	2.174	highly_destabilizing	-1.56	1.56	highly_destabilizing	2.509066	2.509066	highly_destabilizing	3	mCSM,DynaMut2,ThermoMPNN	2.081022	2.174	2.509066	yes		Cytoplasm, Nucleus	yes	0.0083	0.0038	-0.002	0.0027	-0.0065	0	0.0115	-0.0133	-0.0027	0.0006	29	8	21	0	3	29	5
EXOSC3	3597346	3723203	NM_016042.4(EXOSC3):c.672_673del (p.Tyr225fs)	c.672_673del	p.Tyr225fs		Frameshift	Protein-altering	PCH1B	Pontocerebellar hypoplasia, type 1B	Pathogenic / Likely pathogenic	Pathogenic/Likely pathogenic	criteria provided, multiple submitters, no conflicts	Jan 20, 2025			9	0	9	0	0	0	not_scored		not_scored		not_scored		not_scored		not_scored		not_scored		not_scored		not_scored		not_scored																frameshift_variant	HIGH	ENST00000327304	1
EXOSC3	3597347	3723204	NM_016042.4(EXOSC3):c.638_639del (p.Pro213fs)	c.638_639del	p.Pro213fs		Frameshift	Protein-altering	PCH1B	Pontocerebellar hypoplasia, type 1B	Pathogenic / Likely pathogenic	Likely pathogenic	criteria provided, single submitter	May 04, 2024			9	0	9	0	0	0	not_scored		not_scored		not_scored		not_scored		not_scored		not_scored		not_scored		not_scored		not_scored																frameshift_variant	HIGH	ENST00000327304	1
EXOSC3	3597348	3723205	NM_016042.4(EXOSC3):c.627-1G>C	c.627-1G>C			Intronic / splice-region	Noncoding / splice-region	PCH1B	Pontocerebellar hypoplasia, type 1B	Pathogenic / Likely pathogenic	Likely pathogenic	criteria provided, single submitter	May 13, 2024	2.0	1.0	9	2	7	2	0	0	not_scored		not_scored		not_scored		not_scored		deleterious	2.0	not_scored		not_scored		not_scored		deleterious	2.0								33	5.932055				4.11e-06	5.806e-05	splice_acceptor_variant	HIGH	ENST00000327304	1
EXOSC3	3597349	3723206	NM_016042.4(EXOSC3):c.460del (p.Arg154fs)	c.460del	p.Arg154fs		Frameshift	Protein-altering	PCH1B	Pontocerebellar hypoplasia, type 1B	Pathogenic / Likely pathogenic	Likely pathogenic	criteria provided, single submitter	Jan 20, 2024			9	0	9	0	0	0	not_scored		not_scored		not_scored		not_scored		not_scored		not_scored		not_scored		not_scored		not_scored																frameshift_variant	HIGH	ENST00000327304	1
EXOSC3	3597351	3723207	NM_016042.4(EXOSC3):c.394dup (p.Asp132fs)	c.394dup	p.Asp132fs		Frameshift	Protein-altering	PCH1B	Pontocerebellar hypoplasia, type 1B	Pathogenic / Likely pathogenic	Likely pathogenic	criteria provided, single submitter	Jan 24, 2024			9	0	9	0	0	0	not_scored		not_scored		not_scored		not_scored		not_scored		not_scored		not_scored		not_scored		not_scored																frameshift_variant	HIGH	ENST00000327304	1
EXOSC3	3597352	3723208	NM_016042.4(EXOSC3):c.325-1G>A	c.325-1G>A			Intronic / splice-region	Noncoding / splice-region	PCH1B	Pontocerebellar hypoplasia, type 1B	Pathogenic / Likely pathogenic	Likely pathogenic	criteria provided, single submitter	Jun 07, 2024	2.0	1.0	9	1	8	1	0	0	not_scored		not_scored		not_scored		not_scored		deleterious	2.0	not_scored		not_scored		not_scored		not_scored									36	7.570663						splice_acceptor_variant	HIGH	ENST00000327304	1
EXOSC3	3641160	3768878	NM_016042.4(EXOSC3):c.395_397del (p.Asp132del)	c.395_397del	p.Asp132del		Protein deletion	Protein-altering	PCH1B	Pontocerebellar hypoplasia, type 1B	Pathogenic / Likely pathogenic	Pathogenic	criteria provided, single submitter	Feb 16, 2024			9	0	9	0	0	0	not_scored		not_scored		not_scored		not_scored		not_scored		not_scored		not_scored		not_scored		not_scored																inframe_deletion	MODERATE	ENST00000327304	1
EXOSC3	3706994	3846480	NM_016042.4(EXOSC3):c.419_422del (p.Ser140fs)	c.419_422del	p.Ser140fs		Frameshift	Protein-altering	PCH1B	Pontocerebellar hypoplasia, type 1B	Pathogenic / Likely pathogenic	Pathogenic	criteria provided, single submitter	May 09, 2024			9	0	9	0	0	0	not_scored		not_scored		not_scored		not_scored		not_scored		not_scored		not_scored		not_scored		not_scored																frameshift_variant	HIGH	ENST00000327304	1
EXOSC3	4294518	4407038	NM_016042.4(EXOSC3):c.552T>A (p.Cys184Ter)	c.552T>A	p.Cys184Ter		Nonsense / stop-gained	Protein-altering	PCH1B	Pontocerebellar hypoplasia, type 1B	Pathogenic / Likely pathogenic	Pathogenic	criteria provided, single submitter	-	1.75	0.875	9	4	5	3	1	0	not_scored		not_scored		not_scored		not_scored		deleterious	2.0	uncertain	1.0	deleterious	2.0	deleterious	2.0	not_scored									37	8.352052	1.031	1	3.05			stop_gained	HIGH	ENST00000327304	1																				Nucleus	yes	-0.0885	-0.1297	0.0527	-0.0058	0.3472	0.0017	0.0255	0.0733	0.0105	0.0112	0	448	-448	0	9	0	439
EXOSC3	594188	585251	NM_016042.4(EXOSC3):c.619_622dup (p.Arg208delinsAsnTer)	c.619_622dup	p.Arg208delinsAsnTer		Nonsense / stop-gained	Protein-altering	PCH1B	Pontocerebellar hypoplasia, type 1B	Pathogenic / Likely pathogenic	Pathogenic/Likely pathogenic	criteria provided, multiple submitters, no conflicts	Jan 27, 2026	2.0	1.0	9	2	7	2	0	0	not_scored		not_scored		not_scored		not_scored		deleterious	2.0	not_scored		not_scored		not_scored		deleterious	2.0								35	7.169584				1.314e-05	2.94e-05	stop_gained	HIGH	ENST00000327304	1
EXOSC3	932631	920810	NM_016042.4(EXOSC3):c.2T>C (p.Met1Thr)	c.2T>C	p.Met1Thr		Missense	Protein-altering	PCH1B	Pontocerebellar hypoplasia, type 1B	Pathogenic / Likely pathogenic	Pathogenic/Likely pathogenic	criteria provided, multiple submitters, no conflicts	Aug 16, 2023			9	0	9	0	0	0	not_scored		not_scored		not_scored		not_scored		not_scored		not_scored		not_scored		not_scored		not_scored																							-0.198	0.198	neutral	-0.14	0.14	neutral	0.050169	0.050169	neutral	3	mCSM,DynaMut2,ThermoMPNN	0.12939	0.14	0.198	yes		Cytoplasm, Nucleus	yes	-0.0078	-0.0106	-0.0051	0.0063	-0.0017	-0.0001	-0.0018	-0.0088	-0.0062	-0.0016	2	3	-1	1	1	1	2
RARS2	1032075	1020301	NM_020320.5(RARS2):c.1554del (p.Arg519fs)	c.1554del	p.Arg519fs		Frameshift	Protein-altering	PCH6	Pontocerebellar hypoplasia, type 6	Pathogenic / Likely pathogenic	Pathogenic/Likely pathogenic	criteria provided, multiple submitters, no conflicts	Feb 11, 2026			9	0	9	0	0	0	not_scored		not_scored		not_scored		not_scored		not_scored		not_scored		not_scored		not_scored		not_scored
RARS2	1066551	1055641	NM_020320.5(RARS2):c.613-3927C>T	c.613-3927C>T			Intronic / splice-region	Noncoding / splice-region	PCH6	Pontocerebellar hypoplasia, type 6	Pathogenic / Likely pathogenic	Pathogenic/Likely pathogenic	criteria provided, multiple submitters, no conflicts	Jul 18, 2024			9	0	9	0	0	0	not_scored		not_scored		not_scored		not_scored		not_scored		not_scored		not_scored		not_scored		not_scored
RARS2	1067780	1055639	NM_020320.5(RARS2):c.879-1G>C	c.879-1G>C			Intronic / splice-region	Noncoding / splice-region	PCH6	Pontocerebellar hypoplasia, type 6	Pathogenic / Likely pathogenic	Pathogenic/Likely pathogenic	criteria provided, multiple submitters, no conflicts	Dec 15, 2025			9	0	9	0	0	0	not_scored		not_scored		not_scored		not_scored		not_scored		not_scored		not_scored		not_scored		not_scored
RARS2	1069762	1060920	NM_020320.5(RARS2):c.282_285del (p.Arg94fs)	c.282_285del	p.Arg94fs		Frameshift	Protein-altering	PCH6	Pontocerebellar hypoplasia, type 6	Pathogenic / Likely pathogenic	Pathogenic/Likely pathogenic	criteria provided, multiple submitters, no conflicts	Apr 24, 2025			9	0	9	0	0	0	not_scored		not_scored		not_scored		not_scored		not_scored		not_scored		not_scored		not_scored		not_scored
RARS2	1070705	1060925	NM_020320.5(RARS2):c.3G>A (p.Met1Ile)	c.3G>A	p.Met1Ile		Missense	Protein-altering	PCH6	Pontocerebellar hypoplasia, type 6	Pathogenic / Likely pathogenic	Pathogenic	criteria provided, multiple submitters, no conflicts	Oct 08, 2024			9	0	9	0	0	0	not_scored		not_scored		not_scored		not_scored		not_scored		not_scored		not_scored		not_scored		not_scored																							-0.068	0.068	neutral	-0.16	0.16	neutral	0.111972	0.111972	neutral	3	mCSM,DynaMut2,ThermoMPNN	0.113324	0.111972	0.16	yes		Cytoplasm	no	0.0063	-0.0039	0.0095	0.0004	-0.0022	0.0078	-0.0034	-0.002	0.0006	-0.0022	4	4	0	1	1	3	3
RARS2	1074408	1060921	NM_020320.5(RARS2):c.284_285del (p.Glu95fs)	c.284_285del	p.Glu95fs		Frameshift	Protein-altering	PCH6	Pontocerebellar hypoplasia, type 6	Pathogenic / Likely pathogenic	Pathogenic/Likely pathogenic	criteria provided, multiple submitters, no conflicts	Apr 22, 2025			9	0	9	0	0	0	not_scored		not_scored		not_scored		not_scored		not_scored		not_scored		not_scored		not_scored		not_scored
RARS2	1075781	1060924	NM_020320.5(RARS2):c.9C>A (p.Cys3Ter)	c.9C>A	p.Cys3Ter		Nonsense / stop-gained	Protein-altering	PCH6	Pontocerebellar hypoplasia, type 6	Pathogenic / Likely pathogenic	Pathogenic/Likely pathogenic	criteria provided, multiple submitters, no conflicts	Oct 29, 2025			9	0	9	0	0	0	not_scored		not_scored		not_scored		not_scored		not_scored		not_scored		not_scored		not_scored		not_scored																																							Mitochondrion	no	-0.17	-0.1563	-0.0052	0.0319	0.3015	0.0823	0.0562	0.3166	0.3281	0.0263	0	2573	-2573	0	31	0	2542
RARS2	1076286	1060916	NM_020320.5(RARS2):c.928dup (p.Ile310fs)	c.928dup	p.Ile310fs		Frameshift	Protein-altering	PCH6	Pontocerebellar hypoplasia, type 6	Pathogenic / Likely pathogenic	Pathogenic/Likely pathogenic	criteria provided, multiple submitters, no conflicts	Sep 19, 2025			9	0	9	0	0	0	not_scored		not_scored		not_scored		not_scored		not_scored		not_scored		not_scored		not_scored		not_scored
RARS2	1184397	1174133	NM_020320.5(RARS2):c.1312A>T (p.Lys438Ter)	c.1312A>T	p.Lys438Ter		Nonsense / stop-gained	Protein-altering	PCH6	Pontocerebellar hypoplasia, type 6	Pathogenic / Likely pathogenic	Pathogenic/Likely pathogenic	criteria provided, multiple submitters, no conflicts	Jun 23, 2023			9	0	9	0	0	0	not_scored		not_scored		not_scored		not_scored		not_scored		not_scored		not_scored		not_scored		not_scored																																							Cytoplasm	no	-0.2025	-0.0113	-0.0936	0.0032	-0.0653	-0.0283	0.0748	0.0876	0.2005	-0.0144	0	706	-706	0	13	0	693
RARS2	1324993	1315256	NM_020320.5(RARS2):c.1416-2A>C	c.1416-2A>C			Intronic / splice-region	Noncoding / splice-region	PCH6	Pontocerebellar hypoplasia, type 6	Pathogenic / Likely pathogenic	Likely pathogenic	criteria provided, single submitter	Mar 19, 2021			9	0	9	0	0	0	not_scored		not_scored		not_scored		not_scored		not_scored		not_scored		not_scored		not_scored		not_scored
RARS2	1324994	1315257	NM_020320.5(RARS2):c.1533del (p.Lys511fs)	c.1533del	p.Lys511fs		Frameshift	Protein-altering	PCH6	Pontocerebellar hypoplasia, type 6	Pathogenic / Likely pathogenic	Likely pathogenic	criteria provided, single submitter	Apr 23, 2021			9	0	9	0	0	0	not_scored		not_scored		not_scored		not_scored		not_scored		not_scored		not_scored		not_scored		not_scored
RARS2	1335989	1327002	NM_020320.5(RARS2):c.1246G>T (p.Glu416Ter)	c.1246G>T	p.Glu416Ter		Nonsense / stop-gained	Protein-altering	PCH6	Pontocerebellar hypoplasia, type 6	Pathogenic / Likely pathogenic	Pathogenic/Likely pathogenic	criteria provided, multiple submitters, no conflicts	May 22, 2024			9	0	9	0	0	0	not_scored		not_scored		not_scored		not_scored		not_scored		not_scored		not_scored		not_scored		not_scored																																							Nucleus	yes	-0.2465	0.0003	-0.0898	0.007	-0.0452	-0.0248	0.0599	0.0717	0.1847	-0.0127	0	833	-833	0	14	0	819
RARS2	1343696	1335395	NM_020320.5(RARS2):c.1628_1631del (p.Asp543fs)	c.1628_1631del	p.Asp543fs		Frameshift	Protein-altering	PCH6	Pontocerebellar hypoplasia, type 6	Pathogenic / Likely pathogenic	Likely pathogenic	criteria provided, multiple submitters, no conflicts	Feb 07, 2024			9	0	9	0	0	0	not_scored		not_scored		not_scored		not_scored		not_scored		not_scored		not_scored		not_scored		not_scored
RARS2	1349935	1472758	NM_020320.5(RARS2):c.1238-2A>G	c.1238-2A>G			Intronic / splice-region	Noncoding / splice-region	PCH6	Pontocerebellar hypoplasia, type 6	Pathogenic / Likely pathogenic	Likely pathogenic	criteria provided, multiple submitters, no conflicts	Jan 17, 2024			9	0	9	0	0	0	not_scored		not_scored		not_scored		not_scored		not_scored		not_scored		not_scored		not_scored		not_scored
RARS2	1358974	1357252	NM_020320.5(RARS2):c.277_280del (p.Asn93fs)	c.277_280del	p.Asn93fs		Frameshift	Protein-altering	PCH6	Pontocerebellar hypoplasia, type 6	Pathogenic / Likely pathogenic	Pathogenic/Likely pathogenic	criteria provided, multiple submitters, no conflicts	Dec 02, 2024			9	0	9	0	0	0	not_scored		not_scored		not_scored		not_scored		not_scored		not_scored		not_scored		not_scored		not_scored
RARS2	1362522	1373270	NM_020320.5(RARS2):c.716C>G (p.Ser239Ter)	c.716C>G	p.Ser239Ter		Nonsense / stop-gained	Protein-altering	PCH6	Pontocerebellar hypoplasia, type 6	Pathogenic / Likely pathogenic	Pathogenic/Likely pathogenic	criteria provided, multiple submitters, no conflicts	Nov 17, 2023			9	0	9	0	0	0	not_scored		not_scored		not_scored		not_scored		not_scored		not_scored		not_scored		not_scored		not_scored																																							Cytoplasm	no	-0.2889	-0.061	0.0307	0.0409	-0.0427	-0.0355	0.1067	0.0496	0.1344	-0.0121	0	1692	-1692	0	20	0	1672
RARS2	1406532	1408553	NM_020320.5(RARS2):c.699_700insACATC (p.Asp234fs)	c.699_700insACATC	p.Asp234fs		Frameshift	Protein-altering	PCH6	Pontocerebellar hypoplasia, type 6	Pathogenic / Likely pathogenic	Pathogenic/Likely pathogenic	criteria provided, multiple submitters, no conflicts	Dec 20, 2024			9	0	9	0	0	0	not_scored		not_scored		not_scored		not_scored		not_scored		not_scored		not_scored		not_scored		not_scored
RARS2	1434193	1497890	NM_020320.5(RARS2):c.997C>T (p.Arg333Ter)	c.997C>T	p.Arg333Ter		Nonsense / stop-gained	Protein-altering	PCH6	Pontocerebellar hypoplasia, type 6	Pathogenic / Likely pathogenic	Pathogenic/Likely pathogenic	criteria provided, multiple submitters, no conflicts	Oct 13, 2025			9	0	9	0	0	0	not_scored		not_scored		not_scored		not_scored		not_scored		not_scored		not_scored		not_scored		not_scored																																							Nucleus	yes	-0.2454	-0.0119	-0.1047	0.0239	-0.0623	-0.0317	0.0686	0.1148	0.1596	-0.0129	20	1181	-1161	1	16	19	1165
RARS2	1450145	1425718	NM_020320.5(RARS2):c.3G>T (p.Met1Ile)	c.3G>T	p.Met1Ile		Missense	Protein-altering	PCH6	Pontocerebellar hypoplasia, type 6	Pathogenic / Likely pathogenic	Pathogenic	criteria provided, multiple submitters, no conflicts	Jun 20, 2024			9	0	9	0	0	0	not_scored		not_scored		not_scored		not_scored		not_scored		not_scored		not_scored		not_scored		not_scored																							-0.068	0.068	neutral	-0.16	0.16	neutral	0.111972	0.111972	neutral	3	mCSM,DynaMut2,ThermoMPNN	0.113324	0.111972	0.16	yes		Cytoplasm	no	0.0063	-0.0039	0.0095	0.0004	-0.0022	0.0078	-0.0034	-0.002	0.0006	-0.0022	4	4	0	1	1	3	3
RARS2	1451754	1426154	NM_020320.5(RARS2):c.622C>T (p.Gln208Ter)	c.622C>T	p.Gln208Ter		Nonsense / stop-gained	Protein-altering	PCH6	Pontocerebellar hypoplasia, type 6	Pathogenic / Likely pathogenic	Pathogenic	criteria provided, multiple submitters, no conflicts	Feb 16, 2024			9	0	9	0	0	0	not_scored		not_scored		not_scored		not_scored		not_scored		not_scored		not_scored		not_scored		not_scored																																							Nucleus	yes	-0.3388	-0.049	-0.0048	0.015	-0.092	-0.0366	0.073	0.0864	0.1851	-0.0136	0	1913	-1913	0	23	0	1890
RARS2	1452675	1364394	NM_020320.5(RARS2):c.2T>C (p.Met1Thr)	c.2T>C	p.Met1Thr		Missense	Protein-altering	PCH6	Pontocerebellar hypoplasia, type 6	Pathogenic / Likely pathogenic	Pathogenic/Likely pathogenic	criteria provided, multiple submitters, no conflicts	Nov 24, 2025			9	0	9	0	0	0	not_scored		not_scored		not_scored		not_scored		not_scored		not_scored		not_scored		not_scored		not_scored																							0.262	-0.262	neutral	0.71	-0.71	stabilizing	-0.009724	-0.009724	neutral	3	mCSM,DynaMut2,ThermoMPNN	-0.327241	-0.262	-0.009724	yes		Cytoplasm	no	0.0103	0.0038	0.0119	0.0042	-0.0006	-0.0011	-0.0002	-0.0032	-0.0002	-0.0035	4	4	0	1	1	3	3
RARS2	1457359	1393302	NM_020320.5(RARS2):c.1A>C (p.Met1Leu)	c.1A>C	p.Met1Leu		Missense	Protein-altering	PCH6	Pontocerebellar hypoplasia, type 6	Pathogenic / Likely pathogenic	Pathogenic/Likely pathogenic	criteria provided, multiple submitters, no conflicts	Jun 30, 2024			9	0	9	0	0	0	not_scored		not_scored		not_scored		not_scored		not_scored		not_scored		not_scored		not_scored		not_scored																							-0.068	0.068	neutral	-0.31	0.31	neutral	0.237308	0.237308	neutral	3	mCSM,DynaMut2,ThermoMPNN	0.205103	0.237308	0.31	yes		Cytoplasm	no	0.0122	-0.0019	0.0007	-0.0011	-0.0032	0.0106	-0.0041	-0.0049	0.0003	-0.0029	4	2	2	1	1	3	1
RARS2	1473022	1501267	NM_020320.5(RARS2):c.1511+1G>A	c.1511+1G>A			Intronic / splice-region	Noncoding / splice-region	PCH6	Pontocerebellar hypoplasia, type 6	Pathogenic / Likely pathogenic	Likely pathogenic	criteria provided, multiple submitters, no conflicts	Aug 21, 2025			9	0	9	0	0	0	not_scored		not_scored		not_scored		not_scored		not_scored		not_scored		not_scored		not_scored		not_scored
RARS2	1477552	1413736	NM_020320.5(RARS2):c.879-2del	c.879-2del			Intronic / splice-region	Noncoding / splice-region	PCH6	Pontocerebellar hypoplasia, type 6	Pathogenic / Likely pathogenic	Likely pathogenic	criteria provided, multiple submitters, no conflicts	Jun 19, 2025			9	0	9	0	0	0	not_scored		not_scored		not_scored		not_scored		not_scored		not_scored		not_scored		not_scored		not_scored
RARS2	1484172	1455102	NM_020320.5(RARS2):c.772-1G>A	c.772-1G>A			Intronic / splice-region	Noncoding / splice-region	PCH6	Pontocerebellar hypoplasia, type 6	Pathogenic / Likely pathogenic	Likely pathogenic	criteria provided, multiple submitters, no conflicts	May 09, 2023			9	0	9	0	0	0	not_scored		not_scored		not_scored		not_scored		not_scored		not_scored		not_scored		not_scored		not_scored
RARS2	1505617	1437184	NM_020320.5(RARS2):c.771+2T>G	c.771+2T>G			Intronic / splice-region	Noncoding / splice-region	PCH6	Pontocerebellar hypoplasia, type 6	Pathogenic / Likely pathogenic	Likely pathogenic	criteria provided, multiple submitters, no conflicts	Jun 05, 2025			9	0	9	0	0	0	not_scored		not_scored		not_scored		not_scored		not_scored		not_scored		not_scored		not_scored		not_scored
RARS2	1508806	1451923	NM_020320.5(RARS2):c.1415+2T>C	c.1415+2T>C			Intronic / splice-region	Noncoding / splice-region	PCH6	Pontocerebellar hypoplasia, type 6	Pathogenic / Likely pathogenic	Likely pathogenic	criteria provided, multiple submitters, no conflicts	Dec 06, 2025			9	0	9	0	0	0	not_scored		not_scored		not_scored		not_scored		not_scored		not_scored		not_scored		not_scored		not_scored
RARS2	1686119	1678130	NM_020320.5(RARS2):c.1390C>T (p.Gln464Ter)	c.1390C>T	p.Gln464Ter		Nonsense / stop-gained	Protein-altering	PCH6	Pontocerebellar hypoplasia, type 6	Pathogenic / Likely pathogenic	Pathogenic/Likely pathogenic	criteria provided, multiple submitters, no conflicts	Oct 18, 2023			9	0	9	0	0	0	not_scored		not_scored		not_scored		not_scored		not_scored		not_scored		not_scored		not_scored		not_scored																																							Cytoplasm	no	-0.2219	-0.0274	-0.0893	0.0016	-0.025	-0.0256	0.0757	0.1182	0.1819	-0.0133	0	595	-595	0	10	0	585
RARS2	1686120	1678131	NM_020320.5(RARS2):c.422A>G (p.His141Arg)	c.422A>G	p.His141Arg		Missense	Protein-altering	PCH6	Pontocerebellar hypoplasia, type 6	Pathogenic / Likely pathogenic	Pathogenic	criteria provided, single submitter	May 04, 2022			9	0	9	0	0	0	not_scored		not_scored		not_scored		not_scored		not_scored		not_scored		not_scored		not_scored		not_scored																							-0.757	0.757	destabilizing	0.16	-0.16	neutral	0.503357	0.503357	destabilizing	3	mCSM,DynaMut2,ThermoMPNN	0.366786	0.503357	0.757	yes		Cytoplasm	no	0.0159	0.0128	-0.0002	0.0066	-0.0271	0.0021	-0.0008	-0.0082	-0.0036	-0.0011	29	4	25	0	0	29	4
RARS2	1801008	1858296	NM_020320.5(RARS2):c.1237+1G>C	c.1237+1G>C			Intronic / splice-region	Noncoding / splice-region	PCH6	Pontocerebellar hypoplasia, type 6	Pathogenic / Likely pathogenic	Likely pathogenic	criteria provided, multiple submitters, no conflicts	Mar 22, 2025			9	0	9	0	0	0	not_scored		not_scored		not_scored		not_scored		not_scored		not_scored		not_scored		not_scored		not_scored
RARS2	1927515	1983817	NM_020320.5(RARS2):c.1097_1098del (p.Gly365_Tyr366insTer)	c.1097_1098del	p.Gly365_Tyr366insTer		Nonsense / stop-gained	Protein-altering	PCH6	Pontocerebellar hypoplasia, type 6	Pathogenic / Likely pathogenic	Pathogenic/Likely pathogenic	criteria provided, multiple submitters, no conflicts	Mar 05, 2024			9	0	9	0	0	0	not_scored		not_scored		not_scored		not_scored		not_scored		not_scored		not_scored		not_scored		not_scored																frameshift_variant	HIGH	ENST00000369536	1
RARS2	1953482	2011042	NM_020320.5(RARS2):c.965_966del (p.Tyr322fs)	c.965_966del	p.Tyr322fs		Frameshift	Protein-altering	PCH6	Pontocerebellar hypoplasia, type 6	Pathogenic / Likely pathogenic	Pathogenic/Likely pathogenic	criteria provided, multiple submitters, no conflicts	Feb 28, 2024			9	0	9	0	0	0	not_scored		not_scored		not_scored		not_scored		not_scored		not_scored		not_scored		not_scored		not_scored																frameshift_variant	HIGH	ENST00000369536	1
RARS2	1963453	2017124	NM_020320.5(RARS2):c.830_831del (p.Gln277fs)	c.830_831del	p.Gln277fs		Frameshift	Protein-altering	PCH6	Pontocerebellar hypoplasia, type 6	Pathogenic / Likely pathogenic	Pathogenic/Likely pathogenic	criteria provided, multiple submitters, no conflicts	Nov 02, 2023			9	0	9	0	0	0	not_scored		not_scored		not_scored		not_scored		not_scored		not_scored		not_scored		not_scored		not_scored																frameshift_variant	HIGH	ENST00000369536	1
RARS2	1970672	2025514	NM_020320.5(RARS2):c.1055dup (p.His353fs)	c.1055dup	p.His353fs		Frameshift	Protein-altering	PCH6	Pontocerebellar hypoplasia, type 6	Pathogenic / Likely pathogenic	Pathogenic/Likely pathogenic	criteria provided, multiple submitters, no conflicts	Aug 07, 2024	2.0	1.0	9	1	8	1	0	0	not_scored		not_scored		not_scored		not_scored		not_scored		not_scored		not_scored		not_scored		deleterious	2.0													6.851e-07	1.16e-05	frameshift_variant	HIGH	ENST00000369536	1
RARS2	1994750	2053116	NM_020320.5(RARS2):c.1319T>G (p.Leu440Ter)	c.1319T>G	p.Leu440Ter		Nonsense / stop-gained	Protein-altering	PCH6	Pontocerebellar hypoplasia, type 6	Pathogenic / Likely pathogenic	Pathogenic/Likely pathogenic	criteria provided, multiple submitters, no conflicts	Jul 10, 2023	1.0	0.5	9	4	5	1	2	1	not_scored		not_scored		not_scored		not_scored		deleterious	2.0	uncertain	1.0	uncertain	1.0	benign	0.0	not_scored									36	7.675618	1.448	0.501	-3.71			stop_gained	HIGH	ENST00000369536	1																				Cytoplasm	no	-0.2114	-0.0123	-0.0963	0.0047	-0.0566	-0.0279	0.0722	0.0924	0.1852	-0.0143	18	699	-681	1	13	17	686
RARS2	2075981	2141653	NM_020320.5(RARS2):c.16C>T (p.Arg6Cys)	c.16C>T	p.Arg6Cys		Missense	Protein-altering	PCH6	Pontocerebellar hypoplasia, type 6	Pathogenic / Likely pathogenic	Likely pathogenic	criteria provided, multiple submitters, no conflicts	Jan 05, 2026	1.8888888888888888	0.9444444444444444	9	9	0	8	1	0	deleterious	2.0	uncertain	1.0	deleterious	2.0	deleterious	2.0	deleterious	2.0	deleterious	2.0	deleterious	2.0	deleterious	2.0	deleterious	2.0	deleterious	0	possibly_damaging	0.631	0.500	likely_pathogenic	0.9001	26.9	4.827346	2.57	1	5.11	1.369e-05	0.0003865	missense_variant	MODERATE	ENST00000369536	1				-2.077	2.077	highly_destabilizing	-1.43	1.43	destabilizing	1.597162	1.597162	highly_destabilizing	3	mCSM,DynaMut2,ThermoMPNN	1.701387	1.597162	2.077	yes		Cytoplasm	no	0.0176	0.0261	-0.0067	0.0013	-0.0307	0.0009	0.0004	-0.0034	-0.0021	-0.0006	16	11	5	1	0	15	11
RARS2	2089230	2144560	NM_020320.5(RARS2):c.1512-1G>A	c.1512-1G>A			Intronic / splice-region	Noncoding / splice-region	PCH6	Pontocerebellar hypoplasia, type 6	Pathogenic / Likely pathogenic	Likely pathogenic	criteria provided, multiple submitters, no conflicts	May 27, 2024	2.0	1.0	9	2	7	2	0	0	not_scored		not_scored		not_scored		not_scored		deleterious	2.0	not_scored		not_scored		not_scored		deleterious	2.0								28.2	5.054028				6.575e-06	6.549e-05	splice_acceptor_variant	HIGH	ENST00000369536	1
RARS2	212016	207424	NM_020320.5(RARS2):c.1054_1055del (p.Lys352fs)	c.1054_1055del	p.Lys352fs		Frameshift	Protein-altering	PCH6	Pontocerebellar hypoplasia, type 6	Pathogenic / Likely pathogenic	Pathogenic/Likely pathogenic	criteria provided, multiple submitters, no conflicts	Feb 11, 2023			9	0	9	0	0	0	not_scored		not_scored		not_scored		not_scored		not_scored		not_scored		not_scored		not_scored		not_scored																frameshift_variant	HIGH	ENST00000369536	1
RARS2	2127573	2175111	NM_020320.5(RARS2):c.1381_1385del (p.Val461fs)	c.1381_1385del	p.Val461fs		Frameshift	Protein-altering	PCH6	Pontocerebellar hypoplasia, type 6	Pathogenic / Likely pathogenic	Pathogenic/Likely pathogenic	criteria provided, multiple submitters, no conflicts	Aug 28, 2025			9	0	9	0	0	0	not_scored		not_scored		not_scored		not_scored		not_scored		not_scored		not_scored		not_scored		not_scored																frameshift_variant	HIGH	ENST00000369536	1
RARS2	215055	211289	NM_020320.5(RARS2):c.419T>G (p.Phe140Cys)	c.419T>G	p.Phe140Cys		Missense	Protein-altering	PCH6	Pontocerebellar hypoplasia, type 6	Pathogenic / Likely pathogenic	Pathogenic/Likely pathogenic	criteria provided, multiple submitters, no conflicts	Jan 25, 2026	1.8888888888888888	0.9444444444444444	9	9	0	8	1	0	deleterious	2.0	deleterious	2.0	deleterious	2.0	deleterious	2.0	deleterious	2.0	deleterious	2.0	deleterious	2.0	deleterious	2.0	uncertain	1.0	deleterious	0	probably_damaging	1	0.805	likely_pathogenic	0.8067	31	5.351087	7.356	1	5.63	4.107e-05	0.001321	missense_variant	MODERATE	ENST00000369536	1				-1.821	1.821	highly_destabilizing	-2.06	2.06	highly_destabilizing	0.418886	0.418886	neutral	3	mCSM,DynaMut2,ThermoMPNN	1.433295	1.821	2.06	yes		Cytoplasm	no	0.0259	-0.0053	0.0092	0.0064	0.0043	0.0119	-0.0061	-0.0149	-0.0053	-0.0001	9	13	-4	0	0	9	13
RARS2	215061	211277	NM_020320.5(RARS2):c.943C>T (p.Arg315Ter)	c.943C>T	p.Arg315Ter		Nonsense / stop-gained	Protein-altering	PCH6	Pontocerebellar hypoplasia, type 6	Pathogenic / Likely pathogenic	Pathogenic/Likely pathogenic	criteria provided, multiple submitters, no conflicts	Oct 27, 2025	1.6666666666666667	0.8333333333333334	9	6	3	5	0	1	not_scored		benign	0.0	not_scored		not_scored		deleterious	2.0	deleterious	2.0	deleterious	2.0	deleterious	2.0	deleterious	2.0			unknown	0				42	9.666339	7.582	1	5.6	3.946e-05	7.655e-05	stop_gained	HIGH	ENST00000369536	1																				Cytoplasm	no	-0.2544	-0.034	-0.0539	0.025	-0.0157	-0.0316	0.0716	0.1006	0.1839	-0.0089	0	1309	-1309	0	16	0	1293
RARS2	215072	211288	NM_020320.5(RARS2):c.472_474del (p.Lys158del)	c.472_474del	p.Lys158del		Protein deletion	Protein-altering	PCH6	Pontocerebellar hypoplasia, type 6	Pathogenic / Likely pathogenic	Pathogenic/Likely pathogenic	criteria provided, multiple submitters, no conflicts	May 01, 2026			9	0	9	0	0	0	not_scored		not_scored		not_scored		not_scored		not_scored		not_scored		not_scored		not_scored		not_scored																inframe_deletion	MODERATE	ENST00000369536	1
RARS2	215075	211279	NM_020320.5(RARS2):c.898dup (p.Asp300fs)	c.898dup	p.Asp300fs		Frameshift	Protein-altering	PCH6	Pontocerebellar hypoplasia, type 6	Pathogenic / Likely pathogenic	Pathogenic/Likely pathogenic	criteria provided, multiple submitters, no conflicts	Feb 07, 2024			9	0	9	0	0	0	not_scored		not_scored		not_scored		not_scored		not_scored		not_scored		not_scored		not_scored		not_scored																frameshift_variant	HIGH	ENST00000369536	1
RARS2	215076	211267	NM_020320.5(RARS2):c.1582_1583dup (p.Leu528fs)	c.1582_1583dup	p.Leu528fs		Frameshift	Protein-altering	PCH6	Pontocerebellar hypoplasia, type 6	Pathogenic / Likely pathogenic	Pathogenic/Likely pathogenic	criteria provided, multiple submitters, no conflicts	Sep 15, 2025			9	0	9	0	0	0	not_scored		not_scored		not_scored		not_scored		not_scored		not_scored		not_scored		not_scored		not_scored																frameshift_variant	HIGH	ENST00000369536	1
RARS2	215079	211283	NM_020320.5(RARS2):c.772C>T (p.Arg258Cys)	c.772C>T	p.Arg258Cys		Missense	Protein-altering	PCH6	Pontocerebellar hypoplasia, type 6	Pathogenic / Likely pathogenic	Pathogenic/Likely pathogenic	criteria provided, multiple submitters, no conflicts	Jan 21, 2025	1.7777777777777777	0.8888888888888888	9	9	0	8	0	1	deleterious	2.0	deleterious	2.0	deleterious	2.0	benign	0.0	deleterious	2.0	deleterious	2.0	deleterious	2.0	deleterious	2.0	deleterious	2.0	deleterious	0	probably_damaging	0.997	0.527	likely_benign	0.1838	34	6.390603	3.344	1	4.61	2.093e-06	2.763e-06	missense_variant	MODERATE	ENST00000369536	1				-1.28	1.28	destabilizing	-1.04	1.04	destabilizing	1.977	1.977	highly_destabilizing	3	mCSM,DynaMut2,ThermoMPNN	1.432333	1.28	1.977	yes		Cytoplasm	no	0.0066	-0.0022	-0.0019	0.0005	-0.0054	-0.0036	0.0021	0.005	0.0009	-0.0008	18	28	-10	0	0	18	28
RARS2	2152015	1892092	NM_020320.5(RARS2):c.878+5G>T	c.878+5G>T			Intronic / splice-region	Noncoding / splice-region	PCH6	Pontocerebellar hypoplasia, type 6	Pathogenic / Likely pathogenic	Likely pathogenic	criteria provided, multiple submitters, no conflicts	Oct 29, 2025	1.0	0.5	9	1	8	0	1	0	not_scored		not_scored		not_scored		not_scored		uncertain	1.0	not_scored		not_scored		not_scored		not_scored									17.73	2.213151						splice_donor_5th_base_variant	LOW	ENST00000369536	1
RARS2	2168564	1896112	NM_020320.5(RARS2):c.839dup (p.Leu280fs)	c.839dup	p.Leu280fs		Frameshift	Protein-altering	PCH6	Pontocerebellar hypoplasia, type 6	Pathogenic / Likely pathogenic	Pathogenic/Likely pathogenic	criteria provided, multiple submitters, no conflicts	Feb 09, 2024	2.0	1.0	9	2	7	2	0	0	not_scored		not_scored		not_scored		not_scored		deleterious	2.0	not_scored		not_scored		not_scored		deleterious	2.0								34	5.96968				6.568e-06	1.661e-05	frameshift_variant	HIGH	ENST00000369536	1
RARS2	2191424	1931867	NM_020320.5(RARS2):c.974+1G>A	c.974+1G>A			Intronic / splice-region	Noncoding / splice-region	PCH6	Pontocerebellar hypoplasia, type 6	Pathogenic / Likely pathogenic	Likely pathogenic	criteria provided, multiple submitters, no conflicts	Apr 09, 2025	2.0	1.0	9	2	7	2	0	0	not_scored		not_scored		not_scored		not_scored		deleterious	2.0	not_scored		not_scored		not_scored		deleterious	2.0								33	5.726554				1.379e-06	1.815e-06	splice_donor_variant	HIGH	ENST00000369536	1
RARS2	225026	226903	NM_020320.5(RARS2):c.1A>G (p.Met1Val)	c.1A>G	p.Met1Val		Missense	Protein-altering	PCH6	Pontocerebellar hypoplasia, type 6	Pathogenic / Likely pathogenic	Pathogenic/Likely pathogenic	criteria provided, multiple submitters, no conflicts	Feb 16, 2026	1.375	0.6875	9	8	1	5	1	2	deleterious	2.0	benign	0.0	benign	0.0	not_scored		deleterious	2.0	uncertain	1.0	deleterious	2.0	deleterious	2.0	deleterious	2.0	deleterious	0	benign	0.005	0.398			20.9	2.931447	1.899	0.991	3.97	6.43e-05	0.0003942	start_lost	HIGH	ENST00000369536	1				-0.147	0.147	neutral	-0.27	0.27	neutral	0.263785	0.263785	neutral	3	mCSM,DynaMut2,ThermoMPNN	0.226928	0.263785	0.27	yes		Cytoplasm	no	0.0061	0.0021	0.0029	0.0002	0.001	0.0034	-0.0008	0.0012	0.0011	-0.0032	4	4	0	1	1	3	3
RARS2	2420230	1944944	NM_020320.5(RARS2):c.829C>T (p.Gln277Ter)	c.829C>T	p.Gln277Ter		Nonsense / stop-gained	Protein-altering	PCH6	Pontocerebellar hypoplasia, type 6	Pathogenic / Likely pathogenic	Pathogenic/Likely pathogenic	criteria provided, multiple submitters, no conflicts	Dec 12, 2024	2.0	1.0	9	5	4	5	0	0	not_scored		not_scored		not_scored		not_scored		deleterious	2.0	deleterious	2.0	deleterious	2.0	deleterious	2.0	deleterious	2.0								39	8.951169	4.392	1	4.63	8.233e-06	4.978e-05	stop_gained	HIGH	ENST00000369536	1																				Cytoplasm	no	-0.2426	-0.0381	-0.0498	0.0312	-0.0076	-0.033	0.0679	0.0756	0.1498	-0.0111	20	1485	-1465	1	17	19	1468
RARS2	2432947	2405576	NM_020320.5(RARS2):c.610_612+2del	c.610_612+2del			Protein consequence unavailable	Unavailable / other	PCH6	Pontocerebellar hypoplasia, type 6	Pathogenic / Likely pathogenic	Likely pathogenic	criteria provided, single submitter	Mar 03, 2022			9	0	9	0	0	0	not_scored		not_scored		not_scored		not_scored		not_scored		not_scored		not_scored		not_scored		not_scored																splice_donor_variant	HIGH	ENST00000369536	1
RARS2	2442235	2415948	NM_020320.5(RARS2):c.36+1G>T	c.36+1G>T			Intronic / splice-region	Noncoding / splice-region	PCH6	Pontocerebellar hypoplasia, type 6	Pathogenic / Likely pathogenic	Likely pathogenic	criteria provided, multiple submitters, no conflicts	Sep 21, 2023	2.0	1.0	9	1	8	1	0	0	not_scored		not_scored		not_scored		not_scored		deleterious	2.0	not_scored		not_scored		not_scored		not_scored									29.7	5.280014						splice_donor_variant	HIGH	ENST00000369536	1
RARS2	2446713	2421839	NM_020320.5(RARS2):c.1261C>T (p.Gln421Ter)	c.1261C>T	p.Gln421Ter		Nonsense / stop-gained	Protein-altering	PCH6	Pontocerebellar hypoplasia, type 6	Pathogenic / Likely pathogenic	Pathogenic	criteria provided, single submitter	Jun 16, 2023	1.75	0.875	9	4	5	3	1	0	not_scored		not_scored		not_scored		not_scored		deleterious	2.0	uncertain	1.0	deleterious	2.0	deleterious	2.0	not_scored									37	8.055858	0.448	0.84	2.35			stop_gained	HIGH	ENST00000369536	1																				Nucleus	yes	-0.2387	-0.0019	-0.0868	0.0054	-0.0325	-0.0272	0.0604	0.0649	0.1734	-0.0127	21	808	-787	1	14	20	794
RARS2	2572336	2737282	NM_020320.5(RARS2):c.536-1G>A	c.536-1G>A			Intronic / splice-region	Noncoding / splice-region	PCH6	Pontocerebellar hypoplasia, type 6	Pathogenic / Likely pathogenic	Likely pathogenic	criteria provided, multiple submitters, no conflicts	Apr 17, 2023	2.0	1.0	9	2	7	2	0	0	not_scored		not_scored		not_scored		not_scored		deleterious	2.0	not_scored		not_scored		not_scored		deleterious	2.0								32	5.550998				6.857e-07	9.016e-07	splice_acceptor_variant	HIGH	ENST00000369536	1
RARS2	2678238	2833261	NM_020320.5(RARS2):c.1306-1G>A	c.1306-1G>A			Intronic / splice-region	Noncoding / splice-region	PCH6	Pontocerebellar hypoplasia, type 6	Pathogenic / Likely pathogenic	Likely pathogenic	criteria provided, single submitter	Oct 18, 2023	2.0	1.0	9	1	8	1	0	0	not_scored		not_scored		not_scored		not_scored		deleterious	2.0	not_scored		not_scored		not_scored		not_scored									34	6.075598						splice_acceptor_variant	HIGH	ENST00000369536	1
RARS2	2678239	2833262	NM_020320.5(RARS2):c.436_437delinsA (p.Arg146fs)	c.436_437delinsA	p.Arg146fs		Frameshift	Protein-altering	PCH6	Pontocerebellar hypoplasia, type 6	Pathogenic / Likely pathogenic	Pathogenic/Likely pathogenic	criteria provided, multiple submitters, no conflicts	Jan 18, 2026			9	0	9	0	0	0	not_scored		not_scored		not_scored		not_scored		not_scored		not_scored		not_scored		not_scored		not_scored																frameshift_variant	HIGH	ENST00000369536	1
RARS2	2678240	2833263	NM_020320.5(RARS2):c.1629_1630del (p.Asp543fs)	c.1629_1630del	p.Asp543fs		Frameshift	Protein-altering	PCH6	Pontocerebellar hypoplasia, type 6	Pathogenic / Likely pathogenic	Likely pathogenic	criteria provided, multiple submitters, no conflicts	Nov 03, 2025	2.0	1.0	9	1	8	1	0	0	not_scored		not_scored		not_scored		not_scored		not_scored		not_scored		not_scored		not_scored		deleterious	2.0													6.846e-07	9e-07	frameshift_variant	HIGH	ENST00000369536	1
RARS2	2678242	2833265	NM_020320.5(RARS2):c.1471C>T (p.Gln491Ter)	c.1471C>T	p.Gln491Ter		Nonsense / stop-gained	Protein-altering	PCH6	Pontocerebellar hypoplasia, type 6	Pathogenic / Likely pathogenic	Likely pathogenic	criteria provided, multiple submitters, no conflicts	Mar 10, 2024	2.0	1.0	9	5	4	5	0	0	not_scored		not_scored		not_scored		not_scored		deleterious	2.0	deleterious	2.0	deleterious	2.0	deleterious	2.0	deleterious	2.0								41	9.405809	4.287	1	6.07	6.57e-06	1.47e-05	stop_gained	HIGH	ENST00000369536	1																				Cytoplasm	no	-0.1883	-0.0121	-0.0975	0.0028	-0.0332	-0.0268	0.0732	0.0993	0.1868	-0.0126	17	465	-448	1	9	16	456
RARS2	2678243	2833266	NM_020320.5(RARS2):c.1210A>G (p.Met404Val)	c.1210A>G	p.Met404Val		Missense	Protein-altering	PCH6	Pontocerebellar hypoplasia, type 6	Pathogenic / Likely pathogenic	Likely pathogenic	criteria provided, multiple submitters, no conflicts	Sep 24, 2025	1.1111111111111112	0.5555555555555556	9	9	0	5	0	4	benign	0.0	benign	0.0	benign	0.0	benign	0.0	deleterious	2.0	deleterious	2.0	deleterious	2.0	deleterious	2.0	deleterious	2.0	tolerated	0.08	benign	0.104	0.191	likely_benign	0.1898	20.9	2.942648	5.701	1	5.97	1.369e-06	5.042e-05	missense_variant	MODERATE	ENST00000369536	1				-1.479	1.479	destabilizing	-0.79	0.79	destabilizing	0.920662	0.920662	destabilizing	3	mCSM,DynaMut2,ThermoMPNN	1.063221	0.920662	1.479	yes		Cytoplasm	no	0.0001	0.0008	-0.0006	0	0	-0.0001	0.0001	0.0004	0	-0.0001	5	6	-1	0	0	5	6
RARS2	2678244	2833267	NM_020320.5(RARS2):c.998del (p.Arg333fs)	c.998del	p.Arg333fs		Frameshift	Protein-altering	PCH6	Pontocerebellar hypoplasia, type 6	Pathogenic / Likely pathogenic	Likely pathogenic	criteria provided, single submitter	Sep 18, 2023			9	0	9	0	0	0	not_scored		not_scored		not_scored		not_scored		not_scored		not_scored		not_scored		not_scored		not_scored																frameshift_variant	HIGH	ENST00000369536	1
RARS2	2678245	2833268	NM_020320.5(RARS2):c.452-1G>A	c.452-1G>A			Intronic / splice-region	Noncoding / splice-region	PCH6	Pontocerebellar hypoplasia, type 6	Pathogenic / Likely pathogenic	Likely pathogenic	criteria provided, single submitter	Sep 07, 2023	2.0	1.0	9	2	7	2	0	0	not_scored		not_scored		not_scored		not_scored		deleterious	2.0	not_scored		not_scored		not_scored		deleterious	2.0								32	5.44462				2.054e-06	2.7e-06	splice_acceptor_variant	HIGH	ENST00000369536	1
RARS2	2678246	2833269	NM_020320.5(RARS2):c.70_77del (p.Leu24fs)	c.70_77del	p.Leu24fs		Frameshift	Protein-altering	PCH6	Pontocerebellar hypoplasia, type 6	Pathogenic / Likely pathogenic	Pathogenic/Likely pathogenic	criteria provided, multiple submitters, no conflicts	Nov 13, 2023			9	0	9	0	0	0	not_scored		not_scored		not_scored		not_scored		not_scored		not_scored		not_scored		not_scored		not_scored
RARS2	2678247	2833270	NM_020320.5(RARS2):c.45_46del (p.Arg15fs)	c.45_46del	p.Arg15fs		Frameshift	Protein-altering	PCH6	Pontocerebellar hypoplasia, type 6	Pathogenic / Likely pathogenic	Likely pathogenic	criteria provided, multiple submitters, no conflicts	Jan 07, 2026			9	0	9	0	0	0	not_scored		not_scored		not_scored		not_scored		not_scored		not_scored		not_scored		not_scored		not_scored
RARS2	2678248	2833271	NM_020320.5(RARS2):c.297+1G>T	c.297+1G>T			Intronic / splice-region	Noncoding / splice-region	PCH6	Pontocerebellar hypoplasia, type 6	Pathogenic / Likely pathogenic	Pathogenic/Likely pathogenic	criteria provided, multiple submitters, no conflicts	Apr 13, 2025			9	0	9	0	0	0	not_scored		not_scored		not_scored		not_scored		not_scored		not_scored		not_scored		not_scored		not_scored
RARS2	2678249	2833272	NM_020320.5(RARS2):c.395+1G>A	c.395+1G>A			Intronic / splice-region	Noncoding / splice-region	PCH6	Pontocerebellar hypoplasia, type 6	Pathogenic / Likely pathogenic	Likely pathogenic	criteria provided, multiple submitters, no conflicts	Jan 05, 2026	2.0	1.0	9	2	7	2	0	0	not_scored		not_scored		not_scored		not_scored		deleterious	2.0	not_scored		not_scored		not_scored		deleterious	2.0								31	5.349061				1.37e-06	2.236e-05	splice_donor_variant	HIGH	ENST00000369536	1
RARS2	2678251	2833274	NM_020320.5(RARS2):c.723G>A (p.Trp241Ter)	c.723G>A	p.Trp241Ter		Nonsense / stop-gained	Protein-altering	PCH6	Pontocerebellar hypoplasia, type 6	Pathogenic / Likely pathogenic	Likely pathogenic	criteria provided, multiple submitters, no conflicts	Oct 22, 2024	2.0	1.0	9	4	5	4	0	0	not_scored		not_scored		not_scored		not_scored		deleterious	2.0	deleterious	2.0	deleterious	2.0	deleterious	2.0	not_scored									42	9.560614	6.343	1	6.17			stop_gained	HIGH	ENST00000369536	1																				Cytoplasm	no	-0.2681	-0.0608	0.0467	0.0286	-0.0299	-0.0361	0.1144	0.0496	0.1463	-0.0104	16	1676	-1660	1	20	15	1656
RARS2	2678252	2833275	NM_020320.5(RARS2):c.297+1G>C	c.297+1G>C			Intronic / splice-region	Noncoding / splice-region	PCH6	Pontocerebellar hypoplasia, type 6	Pathogenic / Likely pathogenic	Pathogenic/Likely pathogenic	criteria provided, multiple submitters, no conflicts	Apr 13, 2025	1.3333333333333333	0.6666666666666666	9	3	6	2	0	1	benign	0.0	not_scored		not_scored		not_scored		deleterious	2.0	not_scored		not_scored		not_scored		deleterious	2.0	tolerated	0.48						31	5.349817				6.919e-06	1.672e-05	splice_donor_variant	HIGH	ENST00000369536	1
RARS2	2678253	2833276	NM_020320.5(RARS2):c.53_60del (p.Asn18fs)	c.53_60del	p.Asn18fs		Frameshift	Protein-altering	PCH6	Pontocerebellar hypoplasia, type 6	Pathogenic / Likely pathogenic	Likely pathogenic	criteria provided, single submitter	Jun 07, 2023			9	0	9	0	0	0	not_scored		not_scored		not_scored		not_scored		not_scored		not_scored		not_scored		not_scored		not_scored																frameshift_variant	HIGH	ENST00000369536	1
RARS2	2678254	2833277	NM_020320.5(RARS2):c.1650+1G>T	c.1650+1G>T			Intronic / splice-region	Noncoding / splice-region	PCH6	Pontocerebellar hypoplasia, type 6	Pathogenic / Likely pathogenic	Pathogenic/Likely pathogenic	criteria provided, multiple submitters, no conflicts	May 12, 2025	2.0	1.0	9	2	7	2	0	0	not_scored		not_scored		not_scored		not_scored		deleterious	2.0	not_scored		not_scored		not_scored		deleterious	2.0								32	5.611855				6.572e-06	0.0004785	splice_donor_variant	HIGH	ENST00000369536	1
RARS2	2678255	2833278	NM_020320.5(RARS2):c.379_385del (p.Ile127fs)	c.379_385del	p.Ile127fs		Frameshift	Protein-altering	PCH6	Pontocerebellar hypoplasia, type 6	Pathogenic / Likely pathogenic	Likely pathogenic	criteria provided, multiple submitters, no conflicts	Aug 22, 2024			9	0	9	0	0	0	not_scored		not_scored		not_scored		not_scored		not_scored		not_scored		not_scored		not_scored		not_scored																frameshift_variant	HIGH	ENST00000369536	1
RARS2	2678256	2833279	NM_020320.5(RARS2):c.347_348delinsCTTATTAA (p.Ser116delinsThrTyrTer)	c.347_348delinsCTTATTAA	p.Ser116delinsThrTyrTer		Nonsense / stop-gained	Protein-altering	PCH6	Pontocerebellar hypoplasia, type 6	Pathogenic / Likely pathogenic	Likely pathogenic	criteria provided, single submitter	Apr 09, 2023			9	0	9	0	0	0	not_scored		not_scored		not_scored		not_scored		not_scored		not_scored		not_scored		not_scored		not_scored																stop_gained	HIGH	ENST00000369536	1
RARS2	2678257	2833280	NM_020320.5(RARS2):c.1549C>T (p.Gln517Ter)	c.1549C>T	p.Gln517Ter		Nonsense / stop-gained	Protein-altering	PCH6	Pontocerebellar hypoplasia, type 6	Pathogenic / Likely pathogenic	Likely pathogenic	criteria provided, multiple submitters, no conflicts	Sep 24, 2024	2.0	1.0	9	5	4	5	0	0	not_scored		not_scored		not_scored		not_scored		deleterious	2.0	deleterious	2.0	deleterious	2.0	deleterious	2.0	deleterious	2.0								39	8.882075	4.605	1	3.55	6.571e-06	6.547e-05	stop_gained	HIGH	ENST00000369536	1																				Cytoplasm	no	-0.1692	-0.0345	-0.0959	0.0013	-0.0061	-0.0279	0.0782	0.1219	0.159	-0.0121	0	327	-327	0	5	0	322
RARS2	2678258	2833281	NM_020320.5(RARS2):c.795del (p.Glu265fs)	c.795del	p.Glu265fs		Frameshift	Protein-altering	PCH6	Pontocerebellar hypoplasia, type 6	Pathogenic / Likely pathogenic	Pathogenic	criteria provided, single submitter	Mar 27, 2023			9	0	9	0	0	0	not_scored		not_scored		not_scored		not_scored		not_scored		not_scored		not_scored		not_scored		not_scored																frameshift_variant	HIGH	ENST00000369536	1
RARS2	2678259	2833282	NM_020320.5(RARS2):c.1357_1358del (p.Phe453fs)	c.1357_1358del	p.Phe453fs		Frameshift	Protein-altering	PCH6	Pontocerebellar hypoplasia, type 6	Pathogenic / Likely pathogenic	Likely pathogenic	criteria provided, single submitter	Mar 07, 2023			9	0	9	0	0	0	not_scored		not_scored		not_scored		not_scored		not_scored		not_scored		not_scored		not_scored		not_scored																frameshift_variant	HIGH	ENST00000369536	1
RARS2	2678260	2833283	NM_020320.5(RARS2):c.1583dup (p.Leu528fs)	c.1583dup	p.Leu528fs		Frameshift	Protein-altering	PCH6	Pontocerebellar hypoplasia, type 6	Pathogenic / Likely pathogenic	Likely pathogenic	criteria provided, single submitter	Feb 05, 2024	2.0	1.0	9	1	8	1	0	0	not_scored		not_scored		not_scored		not_scored		not_scored		not_scored		not_scored		not_scored		deleterious	2.0													1.369e-06	2.988e-05	frameshift_variant	HIGH	ENST00000369536	1
RARS2	2678261	2833284	NM_020320.5(RARS2):c.1305+2T>C	c.1305+2T>C			Intronic / splice-region	Noncoding / splice-region	PCH6	Pontocerebellar hypoplasia, type 6	Pathogenic / Likely pathogenic	Likely pathogenic	criteria provided, single submitter	Feb 19, 2023	2.0	1.0	9	1	8	1	0	0	not_scored		not_scored		not_scored		not_scored		deleterious	2.0	not_scored		not_scored		not_scored		not_scored									28.3	5.057927						splice_donor_variant	HIGH	ENST00000369536	1
RARS2	2678262	2833285	NM_020320.5(RARS2):c.176_177del (p.Pro59fs)	c.176_177del	p.Pro59fs		Frameshift	Protein-altering	PCH6	Pontocerebellar hypoplasia, type 6	Pathogenic / Likely pathogenic	Likely pathogenic	criteria provided, single submitter	Feb 17, 2023			9	0	9	0	0	0	not_scored		not_scored		not_scored		not_scored		not_scored		not_scored		not_scored		not_scored		not_scored																frameshift_variant	HIGH	ENST00000369536	1
RARS2	2678263	2833286	NM_020320.5(RARS2):c.617del (p.Tyr206fs)	c.617del	p.Tyr206fs		Frameshift	Protein-altering	PCH6	Pontocerebellar hypoplasia, type 6	Pathogenic / Likely pathogenic	Likely pathogenic	criteria provided, single submitter	Feb 07, 2023			9	0	9	0	0	0	not_scored		not_scored		not_scored		not_scored		not_scored		not_scored		not_scored		not_scored		not_scored
RARS2	2678264	2833287	NM_020320.5(RARS2):c.36+2T>A	c.36+2T>A			Intronic / splice-region	Noncoding / splice-region	PCH6	Pontocerebellar hypoplasia, type 6	Pathogenic / Likely pathogenic	Likely pathogenic	criteria provided, multiple submitters, no conflicts	Mar 18, 2023			9	0	9	0	0	0	not_scored		not_scored		not_scored		not_scored		not_scored		not_scored		not_scored		not_scored		not_scored
RARS2	2678265	2833288	NM_020320.5(RARS2):c.598C>T (p.Gln200Ter)	c.598C>T	p.Gln200Ter		Nonsense / stop-gained	Protein-altering	PCH6	Pontocerebellar hypoplasia, type 6	Pathogenic / Likely pathogenic	Likely pathogenic	criteria provided, single submitter	Jan 13, 2023	2.0	1.0	9	5	4	5	0	0	not_scored		not_scored		not_scored		not_scored		deleterious	2.0	deleterious	2.0	deleterious	2.0	deleterious	2.0	deleterious	2.0								49	10.644756	5.452	1	5.85	6.847e-07	2.522e-05	stop_gained	HIGH	ENST00000369536	1																				Nucleus	yes	-0.3464	-0.0681	0.0486	0.0182	-0.1042	-0.0363	0.0639	0.073	0.1975	-0.013	0	1947	-1947	0	23	0	1924
RARS2	2678267	2833290	NM_020320.5(RARS2):c.156dup (p.Asp53fs)	c.156dup	p.Asp53fs		Frameshift	Protein-altering	PCH6	Pontocerebellar hypoplasia, type 6	Pathogenic / Likely pathogenic	Likely pathogenic	criteria provided, single submitter	Dec 10, 2022			9	0	9	0	0	0	not_scored		not_scored		not_scored		not_scored		not_scored		not_scored		not_scored		not_scored		not_scored																frameshift_variant	HIGH	ENST00000369536	1
RARS2	2678268	2833291	NM_020320.5(RARS2):c.826_842dup (p.Lys281delinsAsnLeuLysArgSerTer)	c.826_842dup	p.Lys281delinsAsnLeuLysArgSerTer		Nonsense / stop-gained	Protein-altering	PCH6	Pontocerebellar hypoplasia, type 6	Pathogenic / Likely pathogenic	Pathogenic	criteria provided, multiple submitters, no conflicts	Nov 10, 2025	2.0	1.0	9	2	7	2	0	0	not_scored		not_scored		not_scored		not_scored		deleterious	2.0	not_scored		not_scored		not_scored		deleterious	2.0								34	6.391516				6.57e-06	0.000207	stop_gained	HIGH	ENST00000369536	1
RARS2	2678269	2833292	NM_020320.5(RARS2):c.1035+2T>G	c.1035+2T>G			Intronic / splice-region	Noncoding / splice-region	PCH6	Pontocerebellar hypoplasia, type 6	Pathogenic / Likely pathogenic	Likely pathogenic	criteria provided, multiple submitters, no conflicts	Apr 09, 2023	2.0	1.0	9	1	8	1	0	0	not_scored		not_scored		not_scored		not_scored		deleterious	2.0	not_scored		not_scored		not_scored		not_scored									32	5.54744						splice_donor_variant	HIGH	ENST00000369536	1
RARS2	2678270	2833293	NM_020320.5(RARS2):c.1315_1318del (p.Gly439fs)	c.1315_1318del	p.Gly439fs		Frameshift	Protein-altering	PCH6	Pontocerebellar hypoplasia, type 6	Pathogenic / Likely pathogenic	Likely pathogenic	criteria provided, single submitter	Nov 18, 2022			9	0	9	0	0	0	not_scored		not_scored		not_scored		not_scored		not_scored		not_scored		not_scored		not_scored		not_scored																frameshift_variant	HIGH	ENST00000369536	1
RARS2	2678271	2833294	NM_020320.5(RARS2):c.535+2T>G	c.535+2T>G			Intronic / splice-region	Noncoding / splice-region	PCH6	Pontocerebellar hypoplasia, type 6	Pathogenic / Likely pathogenic	Likely pathogenic	criteria provided, single submitter	Oct 31, 2022	2.0	1.0	9	1	8	1	0	0	not_scored		not_scored		not_scored		not_scored		deleterious	2.0	not_scored		not_scored		not_scored		not_scored									32	5.620181						splice_donor_variant	HIGH	ENST00000369536	1
RARS2	2678272	2833295	NM_020320.5(RARS2):c.1568_1569delinsC (p.Ser523fs)	c.1568_1569delinsC	p.Ser523fs		Frameshift	Protein-altering	PCH6	Pontocerebellar hypoplasia, type 6	Pathogenic / Likely pathogenic	Likely pathogenic	criteria provided, single submitter	Oct 24, 2022			9	0	9	0	0	0	not_scored		not_scored		not_scored		not_scored		not_scored		not_scored		not_scored		not_scored		not_scored																frameshift_variant	HIGH	ENST00000369536	1
RARS2	2678273	2833296	NM_020320.5(RARS2):c.1415+1G>A	c.1415+1G>A			Intronic / splice-region	Noncoding / splice-region	PCH6	Pontocerebellar hypoplasia, type 6	Pathogenic / Likely pathogenic	Likely pathogenic	criteria provided, multiple submitters, no conflicts	Feb 01, 2024	2.0	1.0	9	2	7	2	0	0	not_scored		not_scored		not_scored		not_scored		deleterious	2.0	not_scored		not_scored		not_scored		deleterious	2.0								32	5.527403				6.574e-06	0.0001929	splice_donor_variant	HIGH	ENST00000369536	1
RARS2	2678274	2833297	NM_020320.5(RARS2):c.798T>A (p.Tyr266Ter)	c.798T>A	p.Tyr266Ter		Nonsense / stop-gained	Protein-altering	PCH6	Pontocerebellar hypoplasia, type 6	Pathogenic / Likely pathogenic	Likely pathogenic	criteria provided, single submitter	Jun 15, 2022	1.5	0.75	9	4	5	2	2	0	not_scored		not_scored		not_scored		not_scored		deleterious	2.0	uncertain	1.0	deleterious	2.0	uncertain	1.0	not_scored									36	7.950566	0.948	1	0.32			stop_gained	HIGH	ENST00000369536	1																				Cytoplasm	no	-0.2347	-0.0114	-0.0715	0.0279	-0.0273	-0.035	0.0773	0.045	0.1279	-0.0131	0	1540	-1540	0	18	0	1522
RARS2	2678275	2833298	NM_020320.5(RARS2):c.1113-2A>G	c.1113-2A>G			Intronic / splice-region	Noncoding / splice-region	PCH6	Pontocerebellar hypoplasia, type 6	Pathogenic / Likely pathogenic	Likely pathogenic	criteria provided, multiple submitters, no conflicts	Mar 05, 2024	2.0	1.0	9	1	8	1	0	0	not_scored		not_scored		not_scored		not_scored		deleterious	2.0	not_scored		not_scored		not_scored		not_scored									27.2	4.877898						splice_acceptor_variant	HIGH	ENST00000369536	1
RARS2	2678276	2833299	NM_020320.5(RARS2):c.111-2A>G	c.111-2A>G			Intronic / splice-region	Noncoding / splice-region	PCH6	Pontocerebellar hypoplasia, type 6	Pathogenic / Likely pathogenic	Likely pathogenic	criteria provided, multiple submitters, no conflicts	Apr 26, 2024	2.0	1.0	9	2	7	2	0	0	not_scored		not_scored		not_scored		not_scored		deleterious	2.0	not_scored		not_scored		not_scored		deleterious	2.0								33	5.704658				6.569e-06	1.47e-05	splice_acceptor_variant	HIGH	ENST00000369536	1
RARS2	2678277	2833300	NM_020320.5(RARS2):c.1425_1426del (p.Glu475fs)	c.1425_1426del	p.Glu475fs		Frameshift	Protein-altering	PCH6	Pontocerebellar hypoplasia, type 6	Pathogenic / Likely pathogenic	Likely pathogenic	criteria provided, single submitter	Feb 25, 2022			9	0	9	0	0	0	not_scored		not_scored		not_scored		not_scored		not_scored		not_scored		not_scored		not_scored		not_scored																frameshift_variant	HIGH	ENST00000369536	1
RARS2	2678278	2833301	NM_020320.5(RARS2):c.333del (p.Lys111fs)	c.333del	p.Lys111fs		Frameshift	Protein-altering	PCH6	Pontocerebellar hypoplasia, type 6	Pathogenic / Likely pathogenic	Likely pathogenic	criteria provided, single submitter	Feb 16, 2022			9	0	9	0	0	0	not_scored		not_scored		not_scored		not_scored		not_scored		not_scored		not_scored		not_scored		not_scored																frameshift_variant	HIGH	ENST00000369536	1
RARS2	2778728	2943765	NM_020320.5(RARS2):c.170C>G (p.Ser57Ter)	c.170C>G	p.Ser57Ter		Nonsense / stop-gained	Protein-altering	PCH6	Pontocerebellar hypoplasia, type 6	Pathogenic / Likely pathogenic	Pathogenic/Likely pathogenic	criteria provided, multiple submitters, no conflicts	Mar 11, 2024	1.8	0.9	9	5	4	4	1	0	not_scored		not_scored		not_scored		not_scored		deleterious	2.0	uncertain	1.0	deleterious	2.0	deleterious	2.0	deleterious	2.0								35	6.864356	1.508	0.93	3.33	1.368e-06	1.799e-06	stop_gained	HIGH	ENST00000369536	1																				Cytoplasm	no	0.0575	0.0474	-0.1801	0.053	-0.0855	-0.0023	0.0959	-0.1172	0.1993	0.0045	0	2553	-2553	0	27	0	2526
RARS2	280430	264299	NM_020320.5(RARS2):c.1423G>T (p.Glu475Ter)	c.1423G>T	p.Glu475Ter		Nonsense / stop-gained	Protein-altering	PCH6	Pontocerebellar hypoplasia, type 6	Pathogenic / Likely pathogenic	Pathogenic/Likely pathogenic	criteria provided, multiple submitters, no conflicts	Dec 30, 2025	2.0	1.0	9	5	4	5	0	0	not_scored		not_scored		not_scored		not_scored		deleterious	2.0	deleterious	2.0	deleterious	2.0	deleterious	2.0	deleterious	2.0								42	9.625578	2.039	1	5.81	6.841e-07	8.993e-07	stop_gained	HIGH	ENST00000369536	1																				Cytoplasm	no	-0.2226	-0.0367	-0.0923	0.0008	-0.0092	-0.0232	0.0675	0.1248	0.1747	-0.0122	0	547	-547	0	9	0	538
RARS2	2814297	2976250	NM_020320.5(RARS2):c.757_760dup (p.Arg254fs)	c.757_760dup	p.Arg254fs		Frameshift	Protein-altering	PCH6	Pontocerebellar hypoplasia, type 6	Pathogenic / Likely pathogenic	Pathogenic/Likely pathogenic	criteria provided, multiple submitters, no conflicts	Mar 02, 2024			9	0	9	0	0	0	not_scored		not_scored		not_scored		not_scored		not_scored		not_scored		not_scored		not_scored		not_scored																frameshift_variant	HIGH	ENST00000369536	1
RARS2	2847348	3012269	NM_020320.5(RARS2):c.1650+1del	c.1650+1del			Intronic / splice-region	Noncoding / splice-region	PCH6	Pontocerebellar hypoplasia, type 6	Pathogenic / Likely pathogenic	Pathogenic/Likely pathogenic	criteria provided, multiple submitters, no conflicts	Aug 20, 2024			9	0	9	0	0	0	not_scored		not_scored		not_scored		not_scored		not_scored		not_scored		not_scored		not_scored		not_scored																frameshift_variant	HIGH	ENST00000369536	1
RARS2	2851521	3006198	NM_020320.5(RARS2):c.459del (p.Phe153fs)	c.459del	p.Phe153fs		Frameshift	Protein-altering	PCH6	Pontocerebellar hypoplasia, type 6	Pathogenic / Likely pathogenic	Pathogenic/Likely pathogenic	criteria provided, multiple submitters, no conflicts	Sep 03, 2025			9	0	9	0	0	0	not_scored		not_scored		not_scored		not_scored		not_scored		not_scored		not_scored		not_scored		not_scored																frameshift_variant	HIGH	ENST00000369536	1
RARS2	2895379	3049468	NM_020320.5(RARS2):c.395+1_395+9del	c.395+1_395+9del			Intronic / splice-region	Noncoding / splice-region	PCH6	Pontocerebellar hypoplasia, type 6	Pathogenic / Likely pathogenic	Likely pathogenic	criteria provided, multiple submitters, no conflicts	Jul 11, 2024			9	0	9	0	0	0	not_scored		not_scored		not_scored		not_scored		not_scored		not_scored		not_scored		not_scored		not_scored
RARS2	2898964	3060599	NM_020320.5(RARS2):c.1141C>T (p.Gln381Ter)	c.1141C>T	p.Gln381Ter		Nonsense / stop-gained	Protein-altering	PCH6	Pontocerebellar hypoplasia, type 6	Pathogenic / Likely pathogenic	Pathogenic/Likely pathogenic	criteria provided, multiple submitters, no conflicts	Apr 12, 2024			9	0	9	0	0	0	not_scored		not_scored		not_scored		not_scored		not_scored		not_scored		not_scored		not_scored		not_scored																																							Nucleus	yes	-0.2695	-0.0146	-0.1072	0.0125	-0.0386	-0.0279	0.0626	0.1215	0.1801	-0.0133	20	1003	-983	1	14	19	989
RARS2	2915420	3076790	NM_020320.5(RARS2):c.34C>T (p.Gln12Ter)	c.34C>T	p.Gln12Ter		Nonsense / stop-gained	Protein-altering	PCH6	Pontocerebellar hypoplasia, type 6	Pathogenic / Likely pathogenic	Pathogenic/Likely pathogenic	criteria provided, multiple submitters, no conflicts	May 22, 2025			9	0	9	0	0	0	not_scored		not_scored		not_scored		not_scored		not_scored		not_scored		not_scored		not_scored		not_scored																																							Cytoplasm	no	-0.1253	0.0374	-0.0891	0.0958	-0.0819	0.0591	0.2642	0.0115	0.243	0.0053	0	2573	-2573	0	31	0	2542
RARS2	2998519	3160111	NM_020320.5(RARS2):c.127C>T (p.Gln43Ter)	c.127C>T	p.Gln43Ter		Nonsense / stop-gained	Protein-altering	PCH6	Pontocerebellar hypoplasia, type 6	Pathogenic / Likely pathogenic	Pathogenic/Likely pathogenic	criteria provided, multiple submitters, no conflicts	Dec 04, 2025			9	0	9	0	0	0	not_scored		not_scored		not_scored		not_scored		not_scored		not_scored		not_scored		not_scored		not_scored																																							Cytoplasm	no	-0.0059	0.0535	0.0445	0.0547	-0.0128	-0.004	0.1652	-0.058	0.2472	-0.0049	0	2573	-2573	0	31	0	2542
RARS2	30912	39869	NM_020320.5(RARS2):c.35A>G (p.Gln12Arg)	c.35A>G	p.Gln12Arg		Missense	Protein-altering	PCH6	Pontocerebellar hypoplasia, type 6	Pathogenic / Likely pathogenic	Pathogenic/Likely pathogenic	criteria provided, multiple submitters, no conflicts	Jan 12, 2026	1.1111111111111112	0.5555555555555556	9	9	0	5	0	4	benign	0.0	benign	0.0	benign	0.0	benign	0.0	deleterious	2.0	deleterious	2.0	deleterious	2.0	deleterious	2.0	deleterious	2.0	tolerated	0.06	benign	0	0.399	likely_benign	0.184	23	3.614047	3.253	1	3.97	0.0001533	0.0002819	missense_variant	MODERATE	ENST00000369536	1				-0.574	0.574	destabilizing	-0.9	0.9	destabilizing	-0.301561	-0.301561	neutral	3	mCSM,DynaMut2,ThermoMPNN	0.390813	0.574	0.9	yes		Cytoplasm	no	-0.0059	-0.0007	0.0111	-0.0007	-0.0014	0.0033	-0.0018	-0.0028	0.0005	0.0016	3	2	1	0	0	3	2
RARS2	3237542	3396663	NM_020320.5(RARS2):c.612+2T>G	c.612+2T>G			Intronic / splice-region	Noncoding / splice-region	PCH6	Pontocerebellar hypoplasia, type 6	Pathogenic / Likely pathogenic	Likely pathogenic	criteria provided, single submitter	Mar 07, 2024			9	0	9	0	0	0	not_scored		not_scored		not_scored		not_scored		not_scored		not_scored		not_scored		not_scored		not_scored
RARS2	3240273	3399260	NM_020320.5(RARS2):c.59del (p.Pro20fs)	c.59del	p.Pro20fs		Frameshift	Protein-altering	PCH6	Pontocerebellar hypoplasia, type 6	Pathogenic / Likely pathogenic	Likely pathogenic	criteria provided, single submitter	Mar 23, 2024			9	0	9	0	0	0	not_scored		not_scored		not_scored		not_scored		not_scored		not_scored		not_scored		not_scored		not_scored
RARS2	3240274	3399261	NM_020320.5(RARS2):c.1416-1G>C	c.1416-1G>C			Intronic / splice-region	Noncoding / splice-region	PCH6	Pontocerebellar hypoplasia, type 6	Pathogenic / Likely pathogenic	Likely pathogenic	criteria provided, single submitter	Mar 22, 2024			9	0	9	0	0	0	not_scored		not_scored		not_scored		not_scored		not_scored		not_scored		not_scored		not_scored		not_scored
RARS2	3240275	3399262	NM_020320.5(RARS2):c.1651-2A>G	c.1651-2A>G			Intronic / splice-region	Noncoding / splice-region	PCH6	Pontocerebellar hypoplasia, type 6	Pathogenic / Likely pathogenic	Pathogenic/Likely pathogenic	criteria provided, multiple submitters, no conflicts	Jan 22, 2025			9	0	9	0	0	0	not_scored		not_scored		not_scored		not_scored		not_scored		not_scored		not_scored		not_scored		not_scored
RARS2	3240276	3399263	NM_020320.5(RARS2):c.122_129delinsT (p.Asp41fs)	c.122_129delinsT	p.Asp41fs		Frameshift	Protein-altering	PCH6	Pontocerebellar hypoplasia, type 6	Pathogenic / Likely pathogenic	Likely pathogenic	criteria provided, single submitter	Feb 25, 2024			9	0	9	0	0	0	not_scored		not_scored		not_scored		not_scored		not_scored		not_scored		not_scored		not_scored		not_scored
RARS2	3240277	3399264	NM_020320.5(RARS2):c.529C>T (p.Gln177Ter)	c.529C>T	p.Gln177Ter		Nonsense / stop-gained	Protein-altering	PCH6	Pontocerebellar hypoplasia, type 6	Pathogenic / Likely pathogenic	Likely pathogenic	criteria provided, single submitter	Feb 24, 2024			9	0	9	0	0	0	not_scored		not_scored		not_scored		not_scored		not_scored		not_scored		not_scored		not_scored		not_scored																																							Nucleus	yes	-0.4016	0.0007	-0.0294	0.0125	-0.1547	-0.0396	0.0111	0.1256	0.2145	-0.0153	0	2066	-2066	0	24	0	2042
RARS2	3240278	3399265	NM_020320.5(RARS2):c.1522del (p.Val508fs)	c.1522del	p.Val508fs		Frameshift	Protein-altering	PCH6	Pontocerebellar hypoplasia, type 6	Pathogenic / Likely pathogenic	Likely pathogenic	criteria provided, single submitter	Feb 23, 2024			9	0	9	0	0	0	not_scored		not_scored		not_scored		not_scored		not_scored		not_scored		not_scored		not_scored		not_scored
RARS2	3240279	3399266	NM_020320.5(RARS2):c.298-1G>A	c.298-1G>A			Intronic / splice-region	Noncoding / splice-region	PCH6	Pontocerebellar hypoplasia, type 6	Pathogenic / Likely pathogenic	Pathogenic	criteria provided, single submitter	Feb 05, 2024			9	0	9	0	0	0	not_scored		not_scored		not_scored		not_scored		not_scored		not_scored		not_scored		not_scored		not_scored
RARS2	3240280	3399267	NM_020320.5(RARS2):c.613-2A>C	c.613-2A>C			Intronic / splice-region	Noncoding / splice-region	PCH6	Pontocerebellar hypoplasia, type 6	Pathogenic / Likely pathogenic	Likely pathogenic	criteria provided, single submitter	Feb 04, 2024			9	0	9	0	0	0	not_scored		not_scored		not_scored		not_scored		not_scored		not_scored		not_scored		not_scored		not_scored
RARS2	3240281	3399268	NM_020320.5(RARS2):c.740T>A (p.Leu247Ter)	c.740T>A	p.Leu247Ter		Nonsense / stop-gained	Protein-altering	PCH6	Pontocerebellar hypoplasia, type 6	Pathogenic / Likely pathogenic	Likely pathogenic	criteria provided, single submitter	Jan 16, 2024			9	0	9	0	0	0	not_scored		not_scored		not_scored		not_scored		not_scored		not_scored		not_scored		not_scored		not_scored																																							Cytoplasm	no	-0.2622	-0.0652	-0.0431	0.0273	0.0008	-0.0336	0.1079	0.0296	0.1452	-0.0093	17	1647	-1630	1	20	16	1627
RARS2	3240282	3399269	NM_020320.5(RARS2):c.475G>T (p.Glu159Ter)	c.475G>T	p.Glu159Ter		Nonsense / stop-gained	Protein-altering	PCH6	Pontocerebellar hypoplasia, type 6	Pathogenic / Likely pathogenic	Likely pathogenic	criteria provided, single submitter	Jan 05, 2024			9	0	9	0	0	0	not_scored		not_scored		not_scored		not_scored		not_scored		not_scored		not_scored		not_scored		not_scored																																							Nucleus	yes	-0.4569	-0.0483	0.0742	0.0004	-0.1406	-0.018	-0.0033	0.0204	0.2607	-0.0154	0	2158	-2158	0	24	0	2134
RARS2	3240283	3399270	NM_020320.5(RARS2):c.71T>A (p.Leu24Ter)	c.71T>A	p.Leu24Ter		Nonsense / stop-gained	Protein-altering	PCH6	Pontocerebellar hypoplasia, type 6	Pathogenic / Likely pathogenic	Likely pathogenic	criteria provided, multiple submitters, no conflicts	May 08, 2025			9	0	9	0	0	0	not_scored		not_scored		not_scored		not_scored		not_scored		not_scored		not_scored		not_scored		not_scored																																							Cytoplasm	no	-0.1181	-0.0145	0.092	0.0956	0.0216	0.0144	0.2199	0.0855	0.2101	0.0651	0	2573	-2573	0	31	0	2542
RARS2	3240284	3399271	NM_020320.5(RARS2):c.1226_1233del (p.Ala409fs)	c.1226_1233del	p.Ala409fs		Frameshift	Protein-altering	PCH6	Pontocerebellar hypoplasia, type 6	Pathogenic / Likely pathogenic	Likely pathogenic	criteria provided, single submitter	Dec 16, 2023			9	0	9	0	0	0	not_scored		not_scored		not_scored		not_scored		not_scored		not_scored		not_scored		not_scored		not_scored
RARS2	3240285	3399272	NM_020320.5(RARS2):c.1093G>T (p.Gly365Ter)	c.1093G>T	p.Gly365Ter		Nonsense / stop-gained	Protein-altering	PCH6	Pontocerebellar hypoplasia, type 6	Pathogenic / Likely pathogenic	Likely pathogenic	criteria provided, single submitter	Dec 16, 2023			9	0	9	0	0	0	not_scored		not_scored		not_scored		not_scored		not_scored		not_scored		not_scored		not_scored		not_scored																																							Mitochondrion	no	-0.261	-0.0439	-0.0516	0.0061	0.0212	-0.0281	0.0878	0.1059	0.193	-0.0116	0	1074	-1074	0	14	0	1060
RARS2	3240286	3399273	NM_020320.5(RARS2):c.451+1G>A	c.451+1G>A			Intronic / splice-region	Noncoding / splice-region	PCH6	Pontocerebellar hypoplasia, type 6	Pathogenic / Likely pathogenic	Likely pathogenic	criteria provided, single submitter	Dec 03, 2023	2.0	1.0	9	3	6	3	0	0	deleterious	2.0	not_scored		not_scored		not_scored		deleterious	2.0	not_scored		not_scored		not_scored		deleterious	2.0	deleterious	0.04						33	5.798524				5.479e-06	7.201e-06	splice_donor_variant	HIGH	ENST00000369536	1
RARS2	3240287	3399274	NM_020320.5(RARS2):c.348_349del (p.Ser116fs)	c.348_349del	p.Ser116fs		Frameshift	Protein-altering	PCH6	Pontocerebellar hypoplasia, type 6	Pathogenic / Likely pathogenic	Likely pathogenic	criteria provided, single submitter	Nov 22, 2023			9	0	9	0	0	0	not_scored		not_scored		not_scored		not_scored		not_scored		not_scored		not_scored		not_scored		not_scored																frameshift_variant	HIGH	ENST00000369536	1
RARS2	3255582	3414345	NM_020320.5(RARS2):c.1588C>T (p.His530Tyr)	c.1588C>T	p.His530Tyr		Missense	Protein-altering	PCH6	Pontocerebellar hypoplasia, type 6	Pathogenic / Likely pathogenic	Likely pathogenic	criteria provided, multiple submitters, no conflicts	May 27, 2022	1.7777777777777777	0.8888888888888888	9	9	0	8	0	1	deleterious	2.0	deleterious	2.0	deleterious	2.0	benign	0.0	deleterious	2.0	deleterious	2.0	deleterious	2.0	deleterious	2.0	deleterious	2.0	deleterious	0.02	probably_damaging	0.956	0.692	likely_benign	0.2282	33	5.8853	9.307	1	5.54	6.57e-06	2.413e-05	missense_variant	MODERATE	ENST00000369536	1				0.799	-0.799	stabilizing	1.46	-1.46	stabilizing	0.31532	0.31532	neutral	3	mCSM,DynaMut2,ThermoMPNN	-0.647893	-0.799	0.31532	yes		Cytoplasm	no	-0.0029	0.0034	-0.0023	-0.0006	-0.0067	0.0012	0	-0.001	-0.0008	-0.0004	1	1	0	0	0	1	1
RARS2	3594165	3718694	NM_020320.5(RARS2):c.1586+3A>T	c.1586+3A>T			Intronic / splice-region	Noncoding / splice-region	PCH6	Pontocerebellar hypoplasia, type 6	Pathogenic / Likely pathogenic	Likely pathogenic	criteria provided, multiple submitters, no conflicts	Jun 20, 2025	2.0	1.0	9	2	7	2	0	0	not_scored		not_scored		not_scored		not_scored		deleterious	2.0	not_scored		not_scored		not_scored		deleterious	2.0								22.4	3.394902				6.845e-07	8.996e-07	splice_donor_region_variant	LOW	ENST00000369536	1
RARS2	3594166	3718695	NM_020320.5(RARS2):c.1586+1G>T	c.1586+1G>T			Intronic / splice-region	Noncoding / splice-region	PCH6	Pontocerebellar hypoplasia, type 6	Pathogenic / Likely pathogenic	Likely pathogenic	criteria provided, multiple submitters, no conflicts	Dec 29, 2024	2.0	1.0	9	1	8	1	0	0	not_scored		not_scored		not_scored		not_scored		deleterious	2.0	not_scored		not_scored		not_scored		not_scored									33	5.662748						splice_donor_variant	HIGH	ENST00000369536	1
RARS2	3594168	3718696	NM_020320.5(RARS2):c.1548del (p.Gln517fs)	c.1548del	p.Gln517fs		Frameshift	Protein-altering	PCH6	Pontocerebellar hypoplasia, type 6	Pathogenic / Likely pathogenic	Likely pathogenic	criteria provided, single submitter	Mar 13, 2024			9	0	9	0	0	0	not_scored		not_scored		not_scored		not_scored		not_scored		not_scored		not_scored		not_scored		not_scored																frameshift_variant	HIGH	ENST00000369536	1
RARS2	3594169	3718698	NM_020320.5(RARS2):c.1535C>A (p.Ser512Ter)	c.1535C>A	p.Ser512Ter		Nonsense / stop-gained	Protein-altering	PCH6	Pontocerebellar hypoplasia, type 6	Pathogenic / Likely pathogenic	Likely pathogenic	criteria provided, single submitter	May 14, 2024	2.0	1.0	9	4	5	4	0	0	not_scored		not_scored		not_scored		not_scored		deleterious	2.0	deleterious	2.0	deleterious	2.0	deleterious	2.0	not_scored									44	9.93582	5.573	1	5.37			stop_gained	HIGH	ENST00000369536	1																				Cytoplasm	no	-0.1782	-0.0345	-0.096	0.0014	-0.0017	-0.0273	0.0742	0.1335	0.1625	-0.0122	0	347	-347	0	5	0	342
RARS2	3594170	3718699	NM_020320.5(RARS2):c.1415+1G>T	c.1415+1G>T			Intronic / splice-region	Noncoding / splice-region	PCH6	Pontocerebellar hypoplasia, type 6	Pathogenic / Likely pathogenic	Likely pathogenic	criteria provided, multiple submitters, no conflicts	Mar 24, 2025	2.0	1.0	9	1	8	1	0	0	not_scored		not_scored		not_scored		not_scored		deleterious	2.0	not_scored		not_scored		not_scored		not_scored									33	5.73068						splice_donor_variant	HIGH	ENST00000369536	1
RARS2	3594171	3718700	NM_020320.5(RARS2):c.1325dup (p.Leu442fs)	c.1325dup	p.Leu442fs		Frameshift	Protein-altering	PCH6	Pontocerebellar hypoplasia, type 6	Pathogenic / Likely pathogenic	Likely pathogenic	criteria provided, single submitter	May 28, 2024			9	0	9	0	0	0	not_scored		not_scored		not_scored		not_scored		not_scored		not_scored		not_scored		not_scored		not_scored																frameshift_variant	HIGH	ENST00000369536	1
RARS2	3594173	3718701	NM_020320.5(RARS2):c.1229_1233del (p.Ala409_Ser410insTer)	c.1229_1233del	p.Ala409_Ser410insTer		Nonsense / stop-gained	Protein-altering	PCH6	Pontocerebellar hypoplasia, type 6	Pathogenic / Likely pathogenic	Likely pathogenic	criteria provided, single submitter	Apr 03, 2024			9	0	9	0	0	0	not_scored		not_scored		not_scored		not_scored		not_scored		not_scored		not_scored		not_scored		not_scored																frameshift_variant	HIGH	ENST00000369536	1
RARS2	3594174	3718702	NM_020320.5(RARS2):c.944G>A (p.Arg315Gln)	c.944G>A	p.Arg315Gln		Missense	Protein-altering	PCH6	Pontocerebellar hypoplasia, type 6	Pathogenic / Likely pathogenic	Likely pathogenic	criteria provided, multiple submitters, no conflicts	Nov 03, 2025	1.7777777777777777	0.8888888888888888	9	9	0	7	2	0	deleterious	2.0	uncertain	1.0	deleterious	2.0	uncertain	1.0	deleterious	2.0	deleterious	2.0	deleterious	2.0	deleterious	2.0	deleterious	2.0	deleterious	0	possibly_damaging	0.526	0.800	ambiguous	0.3543	32	5.570904	7.474	1	5.6	1.972e-05	2.988e-05	missense_variant	MODERATE	ENST00000369536	1				-0.476	0.476	neutral	-0.65	0.65	destabilizing	0.418177	0.418177	neutral	3	mCSM,DynaMut2,ThermoMPNN	0.514726	0.476	0.65	yes		Cytoplasm	no	-0.0019	-0.0029	0.0003	0.0006	-0.006	-0.0016	0.0007	0.0034	0.0008	-0.0009	4	29	-25	0	0	4	29
RARS2	3594175	3718704	NM_020320.5(RARS2):c.214-2A>G	c.214-2A>G			Intronic / splice-region	Noncoding / splice-region	PCH6	Pontocerebellar hypoplasia, type 6	Pathogenic / Likely pathogenic	Likely pathogenic	criteria provided, single submitter	Jun 05, 2024	2.0	1.0	9	1	8	1	0	0	not_scored		not_scored		not_scored		not_scored		deleterious	2.0	not_scored		not_scored		not_scored		not_scored									29.6	5.265337						splice_acceptor_variant	HIGH	ENST00000369536	1
RARS2	3594176	3718705	NM_020320.5(RARS2):c.110+2T>G	c.110+2T>G			Intronic / splice-region	Noncoding / splice-region	PCH6	Pontocerebellar hypoplasia, type 6	Pathogenic / Likely pathogenic	Likely pathogenic	criteria provided, single submitter	May 04, 2024	2.0	1.0	9	2	7	2	0	0	deleterious	2.0	not_scored		not_scored		not_scored		deleterious	2.0	not_scored		not_scored		not_scored		not_scored		deleterious_low_confidence	0						34	6.343459						splice_donor_variant	HIGH	ENST00000369536	1
RARS2	3594177	3718706	NM_020320.5(RARS2):c.3G>C (p.Met1Ile)	c.3G>C	p.Met1Ile		Missense	Protein-altering	PCH6	Pontocerebellar hypoplasia, type 6	Pathogenic / Likely pathogenic	Pathogenic/Likely pathogenic	criteria provided, multiple submitters, no conflicts	Mar 22, 2025	1.4285714285714286	0.7142857142857143	9	7	2	5	0	2	deleterious	2.0	benign	0.0	benign	0.0	not_scored		deleterious	2.0	deleterious	2.0	deleterious	2.0	deleterious	2.0	not_scored		deleterious	0.01	benign	0.029	0.372			22	3.257186	3.305	1	5.11			start_lost	HIGH	ENST00000369536	1				-0.068	0.068	neutral	-0.16	0.16	neutral	0.111972	0.111972	neutral	3	mCSM,DynaMut2,ThermoMPNN	0.113324	0.111972	0.16	yes		Cytoplasm	no	0.0063	-0.0039	0.0095	0.0004	-0.0022	0.0078	-0.0034	-0.002	0.0006	-0.0022	4	4	0	1	1	3	3
RARS2	3622172	3751267	NM_020320.5(RARS2):c.721_722del (p.Trp241fs)	c.721_722del	p.Trp241fs		Frameshift	Protein-altering	PCH6	Pontocerebellar hypoplasia, type 6	Pathogenic / Likely pathogenic	Pathogenic/Likely pathogenic	criteria provided, multiple submitters, no conflicts	Nov 19, 2024			9	0	9	0	0	0	not_scored		not_scored		not_scored		not_scored		not_scored		not_scored		not_scored		not_scored		not_scored																frameshift_variant	HIGH	ENST00000369536	1
RARS2	3767176	3883338	NM_020320.5(RARS2):c.23C>G (p.Ala8Gly)	c.23C>G	p.Ala8Gly		Missense	Protein-altering	PCH6	Pontocerebellar hypoplasia, type 6	Pathogenic / Likely pathogenic	Likely pathogenic	criteria provided, single submitter	Feb 27, 2024	0.8888888888888888	0.4444444444444444	9	9	0	3	2	4	benign	0.0	benign	0.0	benign	0.0	benign	0.0	uncertain	1.0	uncertain	1.0	deleterious	2.0	deleterious	2.0	deleterious	2.0	tolerated	0.16	benign	0.006	0.092	likely_benign	0.1555	14.96	1.636505	1.235	0.978	3.32	1.505e-05	2.987e-05	missense_variant	MODERATE	ENST00000369536	1				-0.944	0.944	destabilizing	-0.95	0.95	destabilizing	0.880224	0.880224	destabilizing	3	mCSM,DynaMut2,ThermoMPNN	0.924741	0.944	0.95	yes		Cytoplasm	no	0.0009	0.0103	-0.0037	-0.0005	-0.009	0.0011	-0.0005	0.0023	-0.001	0.0006	6	5	1	0	0	6	5
RARS2	4060751	4181771	NM_020320.5(RARS2):c.1252_1253del (p.Lys418fs)	c.1252_1253del	p.Lys418fs		Frameshift	Protein-altering	PCH6	Pontocerebellar hypoplasia, type 6	Pathogenic / Likely pathogenic	Likely pathogenic	criteria provided, single submitter	Mar 28, 2025			9	0	9	0	0	0	not_scored		not_scored		not_scored		not_scored		not_scored		not_scored		not_scored		not_scored		not_scored																frameshift_variant	HIGH	ENST00000369536	1
RARS2	4060758	4181778	NM_020320.5(RARS2):c.1405del (p.Arg469fs)	c.1405del	p.Arg469fs		Frameshift	Protein-altering	PCH6	Pontocerebellar hypoplasia, type 6	Pathogenic / Likely pathogenic	Likely pathogenic	criteria provided, single submitter	Feb 03, 2025			9	0	9	0	0	0	not_scored		not_scored		not_scored		not_scored		not_scored		not_scored		not_scored		not_scored		not_scored																frameshift_variant	HIGH	ENST00000369536	1
RARS2	421326	406942	NM_020320.5(RARS2):c.1340_1365del (p.Phe447fs)	c.1340_1365del	p.Phe447fs		Frameshift	Protein-altering	PCH6	Pontocerebellar hypoplasia, type 6	Pathogenic / Likely pathogenic	Pathogenic/Likely pathogenic	criteria provided, multiple submitters, no conflicts	Sep 24, 2025			9	0	9	0	0	0	not_scored		not_scored		not_scored		not_scored		not_scored		not_scored		not_scored		not_scored		not_scored																frameshift_variant	HIGH	ENST00000369536	1
RARS2	430500	421606	NM_020320.5(RARS2):c.42del (p.Arg15fs)	c.42del	p.Arg15fs		Frameshift	Protein-altering	PCH6	Pontocerebellar hypoplasia, type 6	Pathogenic / Likely pathogenic	Pathogenic/Likely pathogenic	criteria provided, multiple submitters, no conflicts	Nov 12, 2025	2.0	1.0	9	1	8	1	0	0	not_scored		not_scored		not_scored		not_scored		not_scored		not_scored		not_scored		not_scored		deleterious	2.0													2.753e-05	4.411e-05	frameshift_variant	HIGH	ENST00000369536	1
RARS2	436508	428634	NM_020320.5(RARS2):c.370del (p.Gln124fs)	c.370del	p.Gln124fs		Frameshift	Protein-altering	PCH6	Pontocerebellar hypoplasia, type 6	Pathogenic / Likely pathogenic	Likely pathogenic	criteria provided, single submitter	Sep 01, 2016			9	0	9	0	0	0	not_scored		not_scored		not_scored		not_scored		not_scored		not_scored		not_scored		not_scored		not_scored																frameshift_variant	HIGH	ENST00000369536	1
RARS2	4528930	4641338	NM_020320.5(RARS2):c.298-2570_395+341del	c.298-2570_395+341del			Intronic / splice-region	Noncoding / splice-region	PCH6	Pontocerebellar hypoplasia, type 6	Pathogenic / Likely pathogenic	Pathogenic	criteria provided, single submitter	Jun 11, 2024			9	0	9	0	0	0	not_scored		not_scored		not_scored		not_scored		not_scored		not_scored		not_scored		not_scored		not_scored																splice_acceptor_variant	HIGH	ENST00000369536	1
RARS2	4755500	4866839	NM_020320.5(RARS2):c.1238-28T>G	c.1238-28T>G			Intronic / splice-region	Noncoding / splice-region	PCH6	Pontocerebellar hypoplasia, type 6	Pathogenic / Likely pathogenic	Likely pathogenic	criteria provided, single submitter	Jan 26, 2026	1.5	0.75	9	2	7	1	1	0	not_scored		not_scored		not_scored		not_scored		uncertain	1.0	not_scored		not_scored		not_scored		deleterious	2.0								17.97	2.265582				6.575e-06	0.0001931	intron_variant	MODIFIER	ENST00000369536	1
RARS2	4816041	4928188	NM_020320.5(RARS2):c.-1_3dup (p.Ala2fs)	c.-1_3dup	p.Ala2fs		Frameshift	Protein-altering	PCH6	Pontocerebellar hypoplasia, type 6	Pathogenic / Likely pathogenic	Likely pathogenic	criteria provided, single submitter	Dec 02, 2025			9	0	9	0	0	0	not_scored		not_scored		not_scored		not_scored		not_scored		not_scored		not_scored		not_scored		not_scored																frameshift_variant	HIGH	ENST00000369536	1
RARS2	4816042	4928189	NM_020320.5(RARS2):c.1036-1G>A	c.1036-1G>A			Intronic / splice-region	Noncoding / splice-region	PCH6	Pontocerebellar hypoplasia, type 6	Pathogenic / Likely pathogenic	Likely pathogenic	criteria provided, single submitter	Jan 19, 2026	2.0	1.0	9	1	8	1	0	0	not_scored		not_scored		not_scored		not_scored		deleterious	2.0	not_scored		not_scored		not_scored		not_scored									32	5.506756						splice_acceptor_variant	HIGH	ENST00000369536	1
RARS2	4816043	4928190	NM_020320.4(RARS2):c.1037_1040dup	c.1037_1040dup			Protein consequence unavailable	Unavailable / other	PCH6	Pontocerebellar hypoplasia, type 6	Pathogenic / Likely pathogenic	Likely pathogenic	criteria provided, single submitter	Oct 09, 2024			9	0	9	0	0	0	not_scored		not_scored		not_scored		not_scored		not_scored		not_scored		not_scored		not_scored		not_scored																frameshift_variant	HIGH	ENST00000369536	1
RARS2	4816044	4928191	NM_020320.5(RARS2):c.1048C>T (p.Gln350Ter)	c.1048C>T	p.Gln350Ter		Nonsense / stop-gained	Protein-altering	PCH6	Pontocerebellar hypoplasia, type 6	Pathogenic / Likely pathogenic	Likely pathogenic	criteria provided, single submitter	Nov 13, 2025	2.0	1.0	9	4	5	4	0	0	not_scored		not_scored		not_scored		not_scored		deleterious	2.0	deleterious	2.0	deleterious	2.0	deleterious	2.0	not_scored									44	9.954155	8.883	1	5.76			stop_gained	HIGH	ENST00000369536	1																				Nucleus	yes	-0.2585	-0.0031	-0.1113	0.0176	-0.0562	-0.029	0.0681	0.1109	0.1568	-0.0136	42	1120	-1078	2	16	40	1104
RARS2	4816046	4928193	NM_020320.5(RARS2):c.1137del (p.Val380fs)	c.1137del	p.Val380fs		Frameshift	Protein-altering	PCH6	Pontocerebellar hypoplasia, type 6	Pathogenic / Likely pathogenic	Likely pathogenic	criteria provided, single submitter	Oct 30, 2024			9	0	9	0	0	0	not_scored		not_scored		not_scored		not_scored		not_scored		not_scored		not_scored		not_scored		not_scored																frameshift_variant	HIGH	ENST00000369536	1
RARS2	4816047	4928194	NM_020320.5(RARS2):c.1256dup (p.Asn419fs)	c.1256dup	p.Asn419fs		Frameshift	Protein-altering	PCH6	Pontocerebellar hypoplasia, type 6	Pathogenic / Likely pathogenic	Likely pathogenic	criteria provided, single submitter	Aug 06, 2025			9	0	9	0	0	0	not_scored		not_scored		not_scored		not_scored		not_scored		not_scored		not_scored		not_scored		not_scored																frameshift_variant	HIGH	ENST00000369536	1
RARS2	4816049	4928196	NM_020320.5(RARS2):c.1372del (p.Asp458fs)	c.1372del	p.Asp458fs		Frameshift	Protein-altering	PCH6	Pontocerebellar hypoplasia, type 6	Pathogenic / Likely pathogenic	Likely pathogenic	criteria provided, single submitter	Apr 23, 2024			9	0	9	0	0	0	not_scored		not_scored		not_scored		not_scored		not_scored		not_scored		not_scored		not_scored		not_scored																frameshift_variant	HIGH	ENST00000369536	1
RARS2	4816050	4928197	NM_020320.5(RARS2):c.1420del (p.Glu474fs)	c.1420del	p.Glu474fs		Frameshift	Protein-altering	PCH6	Pontocerebellar hypoplasia, type 6	Pathogenic / Likely pathogenic	Likely pathogenic	criteria provided, single submitter	May 01, 2024			9	0	9	0	0	0	not_scored		not_scored		not_scored		not_scored		not_scored		not_scored		not_scored		not_scored		not_scored																frameshift_variant	HIGH	ENST00000369536	1
RARS2	4816052	4928199	NM_020320.5(RARS2):c.1609A>T (p.Lys537Ter)	c.1609A>T	p.Lys537Ter		Nonsense / stop-gained	Protein-altering	PCH6	Pontocerebellar hypoplasia, type 6	Pathogenic / Likely pathogenic	Likely pathogenic	criteria provided, single submitter	Aug 25, 2025	2.0	1.0	9	4	5	4	0	0	not_scored		not_scored		not_scored		not_scored		deleterious	2.0	deleterious	2.0	deleterious	2.0	deleterious	2.0	not_scored									40	9.33975	2.853	1	5.54			stop_gained	HIGH	ENST00000369536	1																				Cytoplasm	no	-0.1908	-0.0558	-0.0982	0.0017	0.0103	-0.0267	0.0823	0.1386	0.1679	-0.0116	20	222	-202	1	3	19	219
RARS2	4816057	4928203	NM_020320.5(RARS2):c.879-2A>G	c.879-2A>G			Intronic / splice-region	Noncoding / splice-region	PCH6	Pontocerebellar hypoplasia, type 6	Pathogenic / Likely pathogenic	Likely pathogenic	criteria provided, single submitter	Jul 16, 2025	2.0	1.0	9	1	8	1	0	0	not_scored		not_scored		not_scored		not_scored		deleterious	2.0	not_scored		not_scored		not_scored		not_scored									34	6.119597						splice_acceptor_variant	HIGH	ENST00000369536	1
RARS2	4816058	4928204	NM_020320.5(RARS2):c.961C>T (p.Leu321Phe)	c.961C>T	p.Leu321Phe		Missense	Protein-altering	PCH6	Pontocerebellar hypoplasia, type 6	Pathogenic / Likely pathogenic	Likely pathogenic	criteria provided, single submitter	Oct 24, 2025	1.8888888888888888	0.9444444444444444	9	9	0	8	1	0	deleterious	2.0	deleterious	2.0	deleterious	2.0	uncertain	1.0	deleterious	2.0	deleterious	2.0	deleterious	2.0	deleterious	2.0	deleterious	2.0	deleterious	0	possibly_damaging	0.879	0.746	ambiguous	0.4984	30	5.328507	9.445	1	5.6	4.114e-06	5.41e-06	missense_variant	MODERATE	ENST00000369536	1				-1.177	1.177	destabilizing	-0.49	0.49	neutral	0.793409	0.793409	destabilizing	3	mCSM,DynaMut2,ThermoMPNN	0.820136	0.793409	1.177	yes		Cytoplasm	no	0.0005	-0.0006	0.0033	0.0005	-0.006	0.0001	0.0004	-0.0016	0.0002	-0.0002	6	1	5	0	0	6	1
RARS2	488585	481453	NM_020320.5(RARS2):c.1544A>G (p.Asp515Gly)	c.1544A>G	p.Asp515Gly		Missense	Protein-altering	PCH6	Pontocerebellar hypoplasia, type 6	Pathogenic / Likely pathogenic	Pathogenic/Likely pathogenic	criteria provided, multiple submitters, no conflicts	Jan 22, 2026	1.7777777777777777	0.8888888888888888	9	9	0	8	0	1	deleterious	2.0	deleterious	2.0	deleterious	2.0	benign	0.0	deleterious	2.0	deleterious	2.0	deleterious	2.0	deleterious	2.0	deleterious	2.0	deleterious	0.02	possibly_damaging	0.905	0.603	likely_benign	0.21	25.9	4.598995	6.015	1	5.37	4.602e-05	0.0001029	missense_variant	MODERATE	ENST00000369536	1				-1.088	1.088	destabilizing	-0.73	0.73	destabilizing	1.7819	1.7819	highly_destabilizing	3	mCSM,DynaMut2,ThermoMPNN	1.199967	1.088	1.7819	yes		Cytoplasm	no	-0.0012	-0.0015	-0.0015	-0.0001	0.0039	-0.0005	-0.0006	-0.0004	-0.0011	0.0006	11	8	3	0	0	11	8
RARS2	488586	481454	NM_020320.5(RARS2):c.1237+1G>A	c.1237+1G>A			Intronic / splice-region	Noncoding / splice-region	PCH6	Pontocerebellar hypoplasia, type 6	Pathogenic / Likely pathogenic	Pathogenic/Likely pathogenic	criteria provided, multiple submitters, no conflicts	Mar 22, 2025	2.0	1.0	9	2	7	2	0	0	deleterious	2.0	not_scored		not_scored		not_scored		deleterious	2.0	not_scored		not_scored		not_scored		not_scored		deleterious	0.01						26.4	4.719433						splice_donor_variant	HIGH	ENST00000369536	1
RARS2	522857	513424	NM_020320.5(RARS2):c.1612del (p.Thr538fs)	c.1612del	p.Thr538fs		Frameshift	Protein-altering	PCH6	Pontocerebellar hypoplasia, type 6	Pathogenic / Likely pathogenic	Pathogenic/Likely pathogenic	criteria provided, multiple submitters, no conflicts	Sep 17, 2024			9	0	9	0	0	0	not_scored		not_scored		not_scored		not_scored		not_scored		not_scored		not_scored		not_scored		not_scored																frameshift_variant	HIGH	ENST00000369536	1
RARS2	618855	609634	NM_020320.5(RARS2):c.1406G>A (p.Arg469His)	c.1406G>A	p.Arg469His		Missense	Protein-altering	PCH6	Pontocerebellar hypoplasia, type 6	Pathogenic / Likely pathogenic	Pathogenic/Likely pathogenic	criteria provided, multiple submitters, no conflicts	Apr 10, 2026	1.8888888888888888	0.9444444444444444	9	9	0	8	1	0	deleterious	2.0	deleterious	2.0	deleterious	2.0	uncertain	1.0	deleterious	2.0	deleterious	2.0	deleterious	2.0	deleterious	2.0	deleterious	2.0	deleterious	0	probably_damaging	1	0.933	ambiguous	0.4519	33	5.915308	7.695	1	5.11	6.579e-06	0.0001739	missense_variant	MODERATE	ENST00000369536	1				-1.791	1.791	highly_destabilizing	-0.98	0.98	destabilizing	0.194781	0.194781	neutral	3	mCSM,DynaMut2,ThermoMPNN	0.988594	0.98	1.791	yes		Cytoplasm	no	0.0025	-0.0057	0.0027	0.0014	-0.0028	-0.0038	0.0019	-0.002	-0.0002	-0.0001	3	28	-25	0	1	3	27
RARS2	620219	611666	NM_020320.5(RARS2):c.685C>T (p.Arg229Ter)	c.685C>T	p.Arg229Ter		Nonsense / stop-gained	Protein-altering	PCH6	Pontocerebellar hypoplasia, type 6	Pathogenic / Likely pathogenic	Pathogenic/Likely pathogenic	criteria provided, multiple submitters, no conflicts	Jan 26, 2026	1.8	0.9	9	5	4	4	1	0	not_scored		not_scored		not_scored		not_scored		deleterious	2.0	deleterious	2.0	uncertain	1.0	deleterious	2.0	deleterious	2.0								36	7.703513	2.042	0.766	4.35	6.573e-06	5.038e-05	stop_gained	HIGH	ENST00000369536	1																				Nucleus	yes	-0.3152	-0.0582	0.0401	0.0263	-0.0809	-0.0361	0.0602	0.047	0.1456	-0.0141	60	1787	-1727	3	22	57	1765
RARS2	632596	621024	NM_020320.5(RARS2):c.848T>A (p.Leu283Gln)	c.848T>A	p.Leu283Gln		Missense	Protein-altering	PCH6	Pontocerebellar hypoplasia, type 6	Pathogenic / Likely pathogenic	Pathogenic/Likely pathogenic	criteria provided, multiple submitters, no conflicts	Oct 11, 2024	2.0	1.0	9	9	0	9	0	0	deleterious	2.0	deleterious	2.0	deleterious	2.0	deleterious	2.0	deleterious	2.0	deleterious	2.0	deleterious	2.0	deleterious	2.0	deleterious	2.0	deleterious	0	probably_damaging	0.998	0.832	likely_pathogenic	0.7593	27.7	4.957372	6.757	1	5.5	8.682e-05	0.0001134	missense_variant	MODERATE	ENST00000369536	1				-2.932	2.932	highly_destabilizing	-2.9	2.9	highly_destabilizing	2.672188	2.672188	highly_destabilizing	3	mCSM,DynaMut2,ThermoMPNN	2.834729	2.9	2.932	yes		Cytoplasm	no	0.0009	-0.0023	0.002	0.0011	0.0017	-0.0019	0.0003	-0.001	-0.0003	0	4	10	-6	0	0	4	10
RARS2	641283	635327	NM_020320.5(RARS2):c.963_964del (p.Tyr322fs)	c.963_964del	p.Tyr322fs		Frameshift	Protein-altering	PCH6	Pontocerebellar hypoplasia, type 6	Pathogenic / Likely pathogenic	Pathogenic/Likely pathogenic	criteria provided, multiple submitters, no conflicts	Mar 17, 2025			9	0	9	0	0	0	not_scored		not_scored		not_scored		not_scored		not_scored		not_scored		not_scored		not_scored		not_scored																frameshift_variant	HIGH	ENST00000369536	1
RARS2	652213	635324	NM_020320.5(RARS2):c.1430_1431del (p.Phe477fs)	c.1430_1431del	p.Phe477fs		Frameshift	Protein-altering	PCH6	Pontocerebellar hypoplasia, type 6	Pathogenic / Likely pathogenic	Pathogenic/Likely pathogenic	criteria provided, multiple submitters, no conflicts	Jan 21, 2025			9	0	9	0	0	0	not_scored		not_scored		not_scored		not_scored		not_scored		not_scored		not_scored		not_scored		not_scored																frameshift_variant	HIGH	ENST00000369536	1
RARS2	652283	635328	NM_020320.5(RARS2):c.233_234del (p.Val78fs)	c.233_234del	p.Val78fs		Frameshift	Protein-altering	PCH6	Pontocerebellar hypoplasia, type 6	Pathogenic / Likely pathogenic	Pathogenic/Likely pathogenic	criteria provided, multiple submitters, no conflicts	Nov 12, 2025	2.0	1.0	9	1	8	1	0	0	not_scored		not_scored		not_scored		not_scored		not_scored		not_scored		not_scored		not_scored		deleterious	2.0													6.844e-07	2.52e-05	frameshift_variant	HIGH	ENST00000369536	1
RARS2	653657	635326	NM_020320.5(RARS2):c.1156C>T (p.Arg386Ter)	c.1156C>T	p.Arg386Ter		Nonsense / stop-gained	Protein-altering	PCH6	Pontocerebellar hypoplasia, type 6	Pathogenic / Likely pathogenic	Pathogenic/Likely pathogenic	criteria provided, multiple submitters, no conflicts	Jan 31, 2026	2.0	1.0	9	5	4	5	0	0	not_scored		not_scored		not_scored		not_scored		deleterious	2.0	deleterious	2.0	deleterious	2.0	deleterious	2.0	deleterious	2.0								38	8.760165	2.563	1	3.13	7.529e-06	0.0001932	stop_gained	HIGH	ENST00000369536	1																				Nucleus	yes	-0.2631	-0.0109	-0.0986	0.0129	-0.042	-0.0282	0.063	0.1096	0.1874	-0.0131	0	988	-988	0	14	0	974
RARS2	802250	790666	NM_020320.5(RARS2):c.449T>C (p.Ile150Thr)	c.449T>C	p.Ile150Thr		Missense	Protein-altering	PCH6	Pontocerebellar hypoplasia, type 6	Pathogenic / Likely pathogenic	Likely pathogenic	criteria provided, single submitter	May 28, 2019	1.75	0.875	9	8	1	7	0	1	deleterious	2.0	deleterious	2.0	deleterious	2.0	benign	0.0	deleterious	2.0	deleterious	2.0	deleterious	2.0	deleterious	2.0	not_scored		deleterious	0	probably_damaging	0.979	0.893	likely_benign	0.1415	32	5.444809	7.356	1	5.63			missense_variant	MODERATE	ENST00000369536	1				-1.874	1.874	highly_destabilizing	-1.74	1.74	highly_destabilizing	1.285849	1.285849	destabilizing	3	mCSM,DynaMut2,ThermoMPNN	1.633283	1.74	1.874	yes		Cytoplasm	no	0.0167	0.0042	0.0113	0.0012	-0.0028	-0.0004	0.0014	-0.0063	-0.004	0.0003	1	3	-2	0	0	1	3
RARS2	840886	832598	NM_020320.5(RARS2):c.474_477del (p.Glu159fs)	c.474_477del	p.Glu159fs		Frameshift	Protein-altering	PCH6	Pontocerebellar hypoplasia, type 6	Pathogenic / Likely pathogenic	Pathogenic/Likely pathogenic	criteria provided, multiple submitters, no conflicts	Oct 02, 2025			9	0	9	0	0	0	not_scored		not_scored		not_scored		not_scored		not_scored		not_scored		not_scored		not_scored		not_scored																frameshift_variant	HIGH	ENST00000369536	1
RARS2	858420	832597	NM_020320.5(RARS2):c.839T>G (p.Leu280Ter)	c.839T>G	p.Leu280Ter		Nonsense / stop-gained	Protein-altering	PCH6	Pontocerebellar hypoplasia, type 6	Pathogenic / Likely pathogenic	Pathogenic/Likely pathogenic	criteria provided, multiple submitters, no conflicts	Jan 20, 2026	2.0	1.0	9	5	4	5	0	0	not_scored		not_scored		not_scored		not_scored		deleterious	2.0	deleterious	2.0	deleterious	2.0	deleterious	2.0	deleterious	2.0								39	9.017567	6.757	1	5.5	4.123e-06	0.0001009	stop_gained	HIGH	ENST00000369536	1																				Cytoplasm	no	-0.2372	-0.0234	-0.0695	0.0296	-0.0288	-0.0342	0.0748	0.0706	0.1443	-0.0116	16	1472	-1456	1	17	15	1455
RARS2	869402	857620	NM_020320.5(RARS2):c.1564G>A (p.Val522Ile)	c.1564G>A	p.Val522Ile		Missense	Protein-altering	PCH6	Pontocerebellar hypoplasia, type 6	Pathogenic / Likely pathogenic	Pathogenic/Likely pathogenic	criteria provided, multiple submitters, no conflicts	Dec 01, 2025	1.5555555555555556	0.7777777777777778	9	9	0	7	0	2	deleterious	2.0	deleterious	2.0	benign	0.0	benign	0.0	deleterious	2.0	deleterious	2.0	deleterious	2.0	deleterious	2.0	deleterious	2.0	deleterious	0.01	probably_damaging	0.969	0.459	likely_benign	0.1251	27.8	4.979104	5.934	1	5.37	5.259e-05	0.0005764	missense_variant	MODERATE	ENST00000369536	1				-0.003	0.003	neutral	-0.65	0.65	destabilizing	0.539348	0.539348	destabilizing	3	mCSM,DynaMut2,ThermoMPNN	0.397449	0.539348	0.65	yes		Cytoplasm	no	0.0008	-0.001	-0.0011	-0.0001	-0.0017	-0.001	0.0003	-0.0009	-0.0001	-0.0004	2	3	-1	0	0	2	3
RARS2	872611	859566	NM_020320.5(RARS2):c.2T>G (p.Met1Arg)	c.2T>G	p.Met1Arg		Missense	Protein-altering	PCH6	Pontocerebellar hypoplasia, type 6	Pathogenic / Likely pathogenic	Pathogenic/Likely pathogenic	criteria provided, multiple submitters, no conflicts	Mar 05, 2025			9	0	9	0	0	0	not_scored		not_scored		not_scored		not_scored		not_scored		not_scored		not_scored		not_scored		not_scored																							0.985	-0.985	stabilizing	1.15	-1.15	stabilizing	0.124449	0.124449	neutral	3	mCSM,DynaMut2,ThermoMPNN	-0.670184	-0.985	0.124449	yes		Cytoplasm	no	-0.0023	0.0068	0.0245	0.0056	0.007	-0.0087	0.0038	0.0124	0.0019	-0.005	8	4	4	2	1	6	3
RARS2	891	15930	NM_020320.5(RARS2):c.110+5A>G	c.110+5A>G			Intronic / splice-region	Noncoding / splice-region	PCH6	Pontocerebellar hypoplasia, type 6	Pathogenic / Likely pathogenic	Pathogenic/Likely pathogenic	criteria provided, multiple submitters, no conflicts	Nov 21, 2025	2.0	1.0	9	3	6	3	0	0	deleterious	2.0	not_scored		not_scored		not_scored		deleterious	2.0	not_scored		not_scored		not_scored		deleterious	2.0	deleterious_low_confidence	0.01						23.1	3.627908				4.206e-06	4.478e-05	splice_donor_5th_base_variant	LOW	ENST00000369536	1
RARS2	931994	920230	NM_020320.5(RARS2):c.1305+1G>A	c.1305+1G>A			Intronic / splice-region	Noncoding / splice-region	PCH6	Pontocerebellar hypoplasia, type 6	Pathogenic / Likely pathogenic	Pathogenic	criteria provided, single submitter	Jan 01, 2016			9	0	9	0	0	0	not_scored		not_scored		not_scored		not_scored		not_scored		not_scored		not_scored		not_scored		not_scored
RARS2	939816	940053	NM_020320.5(RARS2):c.297+2T>G	c.297+2T>G			Intronic / splice-region	Noncoding / splice-region	PCH6	Pontocerebellar hypoplasia, type 6	Pathogenic / Likely pathogenic	Pathogenic/Likely pathogenic	criteria provided, multiple submitters, no conflicts	Jan 13, 2026			9	0	9	0	0	0	not_scored		not_scored		not_scored		not_scored		not_scored		not_scored		not_scored		not_scored		not_scored
RARS2	942485	933538	NM_020320.5(RARS2):c.1480_1481del (p.Gln494fs)	c.1480_1481del	p.Gln494fs		Frameshift	Protein-altering	PCH6	Pontocerebellar hypoplasia, type 6	Pathogenic / Likely pathogenic	Pathogenic/Likely pathogenic	criteria provided, multiple submitters, no conflicts	Apr 25, 2025			9	0	9	0	0	0	not_scored		not_scored		not_scored		not_scored		not_scored		not_scored		not_scored		not_scored		not_scored
RARS2	950760	924525	NM_020320.5(RARS2):c.160_161del (p.Asp53_Asn54insTer)	c.160_161del	p.Asp53_Asn54insTer		Nonsense / stop-gained	Protein-altering	PCH6	Pontocerebellar hypoplasia, type 6	Pathogenic / Likely pathogenic	Pathogenic/Likely pathogenic	criteria provided, multiple submitters, no conflicts	Oct 26, 2025			9	0	9	0	0	0	not_scored		not_scored		not_scored		not_scored		not_scored		not_scored		not_scored		not_scored		not_scored
RARS2	951758	924524	NM_020320.5(RARS2):c.633_636del (p.Glu212fs)	c.633_636del	p.Glu212fs		Frameshift	Protein-altering	PCH6	Pontocerebellar hypoplasia, type 6	Pathogenic / Likely pathogenic	Pathogenic/Likely pathogenic	criteria provided, multiple submitters, no conflicts	Mar 28, 2024			9	0	9	0	0	0	not_scored		not_scored		not_scored		not_scored		not_scored		not_scored		not_scored		not_scored		not_scored
RARS2	965415	960615	NM_020320.5(RARS2):c.36+1G>A	c.36+1G>A			Intronic / splice-region	Noncoding / splice-region	PCH6	Pontocerebellar hypoplasia, type 6	Pathogenic / Likely pathogenic	Likely pathogenic	criteria provided, multiple submitters, no conflicts	Jun 28, 2024			9	0	9	0	0	0	not_scored		not_scored		not_scored		not_scored		not_scored		not_scored		not_scored		not_scored		not_scored
RARS2	974848	963143	NM_020320.5(RARS2):c.1A>T (p.Met1Leu)	c.1A>T	p.Met1Leu		Missense	Protein-altering	PCH6	Pontocerebellar hypoplasia, type 6	Pathogenic / Likely pathogenic	Pathogenic/Likely pathogenic	criteria provided, multiple submitters, no conflicts	Oct 22, 2025			9	0	9	0	0	0	not_scored		not_scored		not_scored		not_scored		not_scored		not_scored		not_scored		not_scored		not_scored																							-0.068	0.068	neutral	-0.31	0.31	neutral	0.237308	0.237308	neutral	3	mCSM,DynaMut2,ThermoMPNN	0.205103	0.237308	0.31	yes		Cytoplasm	no	0.0122	-0.0019	0.0007	-0.0011	-0.0032	0.0106	-0.0041	-0.0049	0.0003	-0.0029	4	2	2	1	1	3	1
RARS2	977286	965415	NM_020320.5(RARS2):c.29C>T (p.Ala10Val)	c.29C>T	p.Ala10Val		Missense	Protein-altering	PCH6	Pontocerebellar hypoplasia, type 6	Pathogenic / Likely pathogenic	Likely pathogenic	criteria provided, multiple submitters, no conflicts	May 15, 2024			9	0	9	0	0	0	not_scored		not_scored		not_scored		not_scored		not_scored		not_scored		not_scored		not_scored		not_scored																							-0.489	0.489	neutral	-1.22	1.22	destabilizing	1.422852	1.422852	destabilizing	3	mCSM,DynaMut2,ThermoMPNN	1.043951	1.22	1.422852	yes		Cytoplasm	no	-0.0003	-0.0056	0.0008	-0.0019	-0.0004	0.0004	0.0025	0.0057	0.0017	0.0013	2	2	0	0	0	2	2

### Sheet: t09_cell_type_label_mapping
broad_cell_type	raw_cell_type	author_cell_type	broad_lineage	dev_state	subtype	precisest_label	n_cells
Astroglia/ependymal	astroglia	astroglia	glia	progenitor	progenitor_gliogenic	progenitor_gliogenic	5508
Astroglia/ependymal	astroglia	astroglia	glia	progenitor	progenitor_VZ_early	progenitor_VZ_early	5495
Astroglia/ependymal	astroglia	astroglia	glia	progenitor	progenitor_bipotent	progenitor_bipotent	2898
Astroglia/ependymal	astroglia	astroglia	glia	progenitor	progenitor_VZ_posterior	progenitor_VZ_posterior	1661
Astroglia/ependymal	astroglia	astroglia	glia	astrocyte	astro_Bergmann	astro_Bergmann	1314
Astroglia/ependymal	astroglia	astroglia	glia	astrocyte	astro_parenh	astro_parenh	940
Astroglia/ependymal	astroglia	astroglia	glia	progenitor	progenitor_isthmic	progenitor_isthmic	884
Astroglia/ependymal	astroglia	astroglia	glia	progenitor	progenitor_RL	progenitor_RL	799
Astroglia/ependymal	astroglia	astroglia	glia	progenitor	progenitor_VZ_anterior	progenitor_VZ_anterior	739
Astroglia/ependymal	astroglia	astroglia	glia	progenitor	progenitor_RL_early	progenitor_RL_early	561
Astroglia/ependymal	astroglia	astroglia	glia	glioblast	glioblast_PWM	glioblast_PWM	540
Astroglia/ependymal	astroglia	astroglia	glia	glioblast	astroblast	astroblast	356
Astroglia/ependymal	astroglia	astroglia	glia	progenitor	progenitor_Nckap5_neg	progenitor_Nckap5_neg	138
Excitatory neuron lineage/UBC	UBC	UBC	RL/EGL	UBC_diff	Unknown	UBC_diff	2443
Excitatory neuron lineage/UBC	glut_DN	glut_DN	RL/NTZ	glut_DN_defined	glut_DN_ventral	glut_DN_ventral	1338
Excitatory neuron lineage/UBC	UBC	UBC	RL/EGL	UBC_defined	UBC_Trpc3	UBC_Trpc3	1129
Excitatory neuron lineage/UBC	glutamatergic_uncertain	glutamatergic_uncertain	other	Unknown	Unknown	glutamatergic_uncertain	1107
Excitatory neuron lineage/UBC	glut_DN	glut_DN	RL/NTZ	glut_DN_maturing	Unknown	glut_DN_maturing	1044
Excitatory neuron lineage/UBC	GC/UBC	GC/UBC	RL/EGL	GCP/UBCP	Unknown	GCP/UBCP	628
Excitatory neuron lineage/UBC	isth_N	isth_N	RL/NTZ	isth_N_diff	Unknown	isth_N_diff	571
Excitatory neuron lineage/UBC	isth_N	isth_N	RL/NTZ	isth_N_defined	isth_N_Nr4a2	isth_N_Nr4a2	392
Excitatory neuron lineage/UBC	glut_DN	glut_DN	RL/NTZ	glut_DN_defined	glut_DN_posterior	glut_DN_posterior	357
Excitatory neuron lineage/UBC	UBC	UBC	RL/EGL	UBC_defined	UBC_Hcrtr2	UBC_Hcrtr2	275
Excitatory neuron lineage/UBC	isth_N	isth_N	RL/NTZ	isth_N_defined	isth_N_Sst	isth_N_Sst	211
Granule cells	GC	GC	RL/EGL	GC_defined	Unknown	GC_defined	47116
Granule cells	GC	GC	RL/EGL	GC_diff_2	GC_diff_2_late	GC_diff_2_late	9753
Granule cells	GC	GC	RL/EGL	GC_diff_2	GC_diff_2_early	GC_diff_2_early	4962
Granule cells	GC	GC	RL/EGL	GC_diff_1	GC_diff_1_late	GC_diff_1_late	2930
Granule cells	GC	GC	RL/EGL	GCP	Unknown	GCP	2714
Granule cells	GC	GC	RL/EGL	GC_diff_1	GC_diff_1_early	GC_diff_1_early	1321
Granule cells	GC	GC	RL/EGL	Unknown	Unknown	GC	221
Inhibitory neuron lineage	GABA_DN	GABA_DN	VZ	GABA_DN_defined	Unknown	GABA_DN_defined	3613
Inhibitory neuron lineage	interneuron	interneuron	VZ	interneuron_diff	Unknown	interneuron_diff	2246
Inhibitory neuron lineage	interneuron	interneuron	VZ	interneuron_defined	interneuron_GL	interneuron_GL	1801
Inhibitory neuron lineage	interneuron	interneuron	VZ	interneuron_defined	interneuron_ML2	interneuron_ML2	881
Inhibitory neuron lineage	interneuron	interneuron	VZ	interneuron_defined	interneuron_ML1	interneuron_ML1	867
Inhibitory neuron lineage	interneuron	interneuron	VZ	interneuron_defined	interneuron_early	interneuron_early	545
Inhibitory neuron lineage	interneuron	interneuron	VZ	interneuron_defined	interneuron_PL	interneuron_PL	465
Inhibitory neuron lineage	GABA_MB	GABA_MB	other	GABA_MB	Unknown	GABA_MB	215
Microglia/immune	immune	immune	mesoderm	immune	microglia	microglia	1581
Microglia/immune	immune	immune	mesoderm	immune	Unknown	immune	86
Microglia/immune	immune	immune	mesoderm	immune	T-cell	T-cell	64
Microglia/immune	immune	immune	mesoderm	immune	nonparenh_macrophage	nonparenh_macrophage	39
Oligodendrocyte lineage	oligo	oligo	glia	oligodendrocyte	Unknown	oligodendrocyte	9431
Oligodendrocyte lineage	oligo	oligo	glia	oligo_progenitor	OPC_late	OPC_late	836
Oligodendrocyte lineage	oligo	oligo	glia	oligo_progenitor	OPC_early	OPC_early	599
Oligodendrocyte lineage	oligo	oligo	glia	oligo_progenitor	pre_OPC	pre_OPC	100
Oligodendrocyte lineage	oligo	oligo	glia	oligo_progenitor	COP_early	COP_early	98
Other neuronal	parabrachial	parabrachial	VZ	parabrachial	Unknown	parabrachial	630
Other neuronal	noradrenergic	noradrenergic	VZ	noradrenergic	Unknown	noradrenergic	138
Other/unknown	Unknown	Unknown	other	Unknown	Unknown	Unknown	2209
Other/unknown	erythroid	erythroid	mesoderm	erythroid	Unknown	erythroid	38
Progenitor/Neuroblasts	VZ_neuroblast	VZ_neuroblast	VZ	VZ_neuroblast_3	Unknown	VZ_neuroblast_3	2190
Progenitor/Neuroblasts	VZ_neuroblast	VZ_neuroblast	VZ	VZ_neuroblast_2	Unknown	VZ_neuroblast_2	2035
Progenitor/Neuroblasts	NTZ_mixed	NTZ_mixed	other	Unknown	Unknown	NTZ_mixed	1881
Progenitor/Neuroblasts	VZ_neuroblast	VZ_neuroblast	VZ	VZ_neuroblast_1	Unknown	VZ_neuroblast_1	833
Progenitor/Neuroblasts	NTZ_neuroblast	NTZ_neuroblast	RL/NTZ	NTZ_neuroblast_2	Unknown	NTZ_neuroblast_2	644
Progenitor/Neuroblasts	NTZ_neuroblast	NTZ_neuroblast	RL/NTZ	NTZ_neuroblast_3	Unknown	NTZ_neuroblast_3	356
Progenitor/Neuroblasts	NTZ_neuroblast	NTZ_neuroblast	RL/NTZ	NTZ_neuroblast_1	Unknown	NTZ_neuroblast_1	281
Progenitor/Neuroblasts	isthmic_neuroblast	isthmic_neuroblast	other	isthmic_neuroblast	Unknown	isthmic_neuroblast	265
Purkinje lineage	Purkinje	Purkinje	VZ	Purkinje_defined	Purkinje_defined_EB	Purkinje_defined_EB	24656
Purkinje lineage	Purkinje	Purkinje	VZ	Purkinje_diff	Unknown	Purkinje_diff	6266
Purkinje lineage	Purkinje	Purkinje	VZ	Purkinje_defined	Purkinje_defined_LB	Purkinje_defined_LB	5829
Purkinje lineage	Purkinje	Purkinje	VZ	Purkinje_defined	Unknown	Purkinje_defined	5437
Purkinje lineage	Purkinje	Purkinje	VZ	Purkinje_maturing	Unknown	Purkinje_maturing	3153
Vascular/meningeal	meningeal	meningeal	other	meningeal	Unknown	meningeal	224
Vascular/meningeal	mural/endoth	mural/endoth	mesoderm	mural/endoth	Unknown	mural/endoth	79

### Sheet: t10_scenic_candidate_tf_cell_ty
candidate_rank	cell_type	transcription_factor	cao_cerebellum_rss	cao_cerebellum_vs_rest_delta_auc	cao_cerebellum_vs_cerebrum_delta_auc	auc_target_trajectory_r	tf_target_trajectory_r	percent_coherent_pch_module_captured	n_pch_genes_captured	captured_pch_associated_genes	coherent_module_fdr	candidate_hub_score	candidate_interpretation
1	Inhibitory neuron lineage	NFIA	0.26754	0.0227235	0.00124963	0.697914	0.809135	40.9091	9	CDC40;PCLO;RARS2;SLC25A46;TSEN2;TSEN54;VPS51;VPS53;VRK1	0.970241	4.21554	strong_candidate_cerebellar_specific_longitudinal_driver
2	Granule cells	NFIA	0.26754	0.0227235	0.00124963	0.685179	0.721762	35	7	CHMP1A;EXOSC1;PPIL1;RARS2;SLC25A46;TBC1D23;TSEN15	0.970241	3.87907	strong_candidate_cerebellar_specific_longitudinal_driver
3	Purkinje lineage	ZNF354C	0.257385	0.0111258	0.0100875	0.777485	0.872691	18.1818	4	MINPP1;VPS51;VPS53;VRK1	0.970241	3.40896	strong_candidate_cerebellar_specific_longitudinal_driver
4	Granule cells	BHLHE41	0.256162	0.00722719	0.00718974	0.73821	0.844136	10	2	MINPP1;VPS53	0.970241	3.00896	strong_candidate_cerebellar_specific_longitudinal_driver
5	Oligodendrocyte lineage	BHLHE41	0.256162	0.00722719	0.00718974	0.394461	0.380707	18.1818	2	TOE1;TSEN2	0.993595	2.52751	strong_candidate_cerebellar_specific_longitudinal_driver
6	Oligodendrocyte lineage	SOX10	0.319322	0.0341538	-0.00234725	0.871869	0.878465	45.4545	5	CDC40;TOE1;TSEN15;TSEN2;VPS51	0.970241	4.84777	longitudinal_driver_without_clear_cao_specificity
7	Inhibitory neuron lineage	NR3C1	0.235709	-0.00789872	0.00144973	0.582672	0.952509	54.5455	12	CDC40;CLP1;COASY;EXOSC9;PCLO;PPIL1;RARS2;SLC25A46;TBC1D23;TSEN15;TSEN2;VPS53	0.970241	4.6618	longitudinal_driver_without_clear_cao_specificity
8	Inhibitory neuron lineage	PURA	0.219764	-0.00774019	0.00263568	0.456929	0.958059	45.4545	10	CDC40;CHMP1A;EXOSC1;PCLO;SLC25A46;TBC1D23;TSEN2;TSEN54;VPS51;VPS53	0.970241	4.11419	longitudinal_driver_without_clear_cao_specificity
9	Oligodendrocyte lineage	BACH2	0.248352	0.00270162	-0.0145204	0.707026	0.908761	36.3636	4	CDC40;EXOSC1;RARS2;TSEN2	0.970241	4.06571	longitudinal_driver_without_clear_cao_specificity
10	Granule cells	NFIX	0.213767	-0.0147016	-0.00475761	0.688244	0.862513	40	8	CDC40;CHMP1A;COASY;MINPP1;SLC25A46;TSEN2;VPS51;VPS53	0.970241	4.00779	longitudinal_driver_without_clear_cao_specificity
11	Granule cells	PURA	0.219764	-0.00774019	0.00263568	0.630642	0.885511	40	8	CDC40;EXOSC3;EXOSC9;PPIL1;SLC25A46;TSEN2;VPS51;VPS53	0.970241	3.99718	longitudinal_driver_without_clear_cao_specificity
12	Oligodendrocyte lineage	SOX8	0.211268	0.000860866	-0.00152074	0.816151	0.760948	36.3636	4	EXOSC9;MINPP1;RARS2;VRK1	0.970241	3.87868	longitudinal_driver_without_clear_cao_specificity
13	Inhibitory neuron lineage	NFIX	0.213767	-0.0147016	-0.00475761	0.701746	0.849128	36.3636	8	CDC40;COASY;EXOSC1;EXOSC9;MINPP1;PPIL1;TSEN54;VRK1	0.970241	3.86246	longitudinal_driver_without_clear_cao_specificity
14	Inhibitory neuron lineage	NFKB1	0.238239	-0.00844589	0.000481024	0.648688	0.905796	22.7273	5	CLP1;EXOSC9;SLC25A46;TSEN2;TSEN54	0.993595	3.41695	longitudinal_driver_without_clear_cao_specificity
15	Oligodendrocyte lineage	NFIX	0.213767	-0.0147016	-0.00475761	0.560314	0.856581	27.2727	3	RARS2;TSEN15;TSEN2	0.970241	3.36484	longitudinal_driver_without_clear_cao_specificity
16	Oligodendrocyte lineage	E2F3	0.205748	-0.00826585	-0.00795704	0.412952	0.610121	36.3636	4	EXOSC9;TOE1;VPS51;VRK1	0.970241	3.30258	longitudinal_driver_without_clear_cao_specificity
17	Inhibitory neuron lineage	CREB1	0.233449	-0.00904016	-0.00389096	0.687059	0.896189	18.1818	4	EXOSC8;MINPP1;TBC1D23;TSEN54	0.970241	3.24628	longitudinal_driver_without_clear_cao_specificity
18	Oligodendrocyte lineage	NFE2L2	0.2141	-0.0150619	0.00060563	0.43811	0.831577	27.2727	3	CDC40;CLP1;TSEN2	0.970241	3.21897	longitudinal_driver_without_clear_cao_specificity
19	Purkinje lineage	YY1	0.216623	-0.0153956	0.00271869	0.705853	0.957468	13.6364	3	CDC40;EXOSC9;SLC25A46	0.993595	3.07569	longitudinal_driver_without_clear_cao_specificity
20	Oligodendrocyte lineage	TCF7L2	0.239635	-0.00970336	-0.00377494	0.380929	0.589294	27.2727	3	EXOSC1;RARS2;TSEN2	0.970241	3.02164	longitudinal_driver_without_clear_cao_specificity
21	Purkinje lineage	ZNF219	0.23781	-0.00113462	-0.000490883	0.673133	0.820567	13.6364	3	AMPD2;PCLO;TSEN2	0.970241	2.99236	longitudinal_driver_without_clear_cao_specificity
22	Inhibitory neuron lineage	NFYC	0.208006	-0.0132557	0.00166815	0.838467	0.890918	9.09091	2	SEPSECS;TSEN15	0.970241	2.92701	longitudinal_driver_without_clear_cao_specificity
23	Inhibitory neuron lineage	TEF	0.200111	-0.012448	-0.00136162	0.593827	0.894534	13.6364	3	AMPD2;EXOSC8;TSEN54	0.970241	2.83623	longitudinal_driver_without_clear_cao_specificity
24	Inhibitory neuron lineage	ELK1	0.218495	-0.00915798	0.000168803	0.742426	0.667719	13.6364	3	EXOSC1;SLC25A46;TSEN54	0.993595	2.83	longitudinal_driver_without_clear_cao_specificity
25	Granule cells	ELK3	0.231633	-0.0106115	-0.00116913	0.398933	0.891713	15	3	CHMP1A;SEPSECS;TSEN2	0.970241	2.81915	longitudinal_driver_without_clear_cao_specificity
26	Inhibitory neuron lineage	NFIC	0.2104	-0.0192852	0.00549739	0.633575	0.957795	9.09091	2	EXOSC1;TSEN54	0.970241	2.79858	longitudinal_driver_without_clear_cao_specificity
27	Purkinje lineage	IRF2	0.209026	-0.00591292	-0.00268431	0.618416	0.948219	9.09091	2	PCLO;TSEN2	0.970241	2.76834	longitudinal_driver_without_clear_cao_specificity
28	Granule cells	NFIC	0.2104	-0.0192852	0.00549739	0.672709	0.849856	10	2	CDC40;TBC1D23	0.993595	2.76458	longitudinal_driver_without_clear_cao_specificity
29	Oligodendrocyte lineage	FOXO1	0.233763	-0.0105489	-0.00231908	0.471101	0.572553	18.1818	2	TSEN15;VPS51	0.993595	2.7064	longitudinal_driver_without_clear_cao_specificity
30	Granule cells	NFYC	0.208006	-0.0132557	0.00166815	0.398185	0.923857	10	2	CDC40;EXOSC1	0.970241	2.55603	longitudinal_driver_without_clear_cao_specificity
31	Granule cells	CEBPG	0.229736	-0.00138541	0.00226032	0.488456	0.667505	10	2	SLC25A46;VPS53	0.970241	2.47687	longitudinal_driver_without_clear_cao_specificity
32	Oligodendrocyte lineage	KLF7	0.275624	0.0265901	0.00656667		0.806664	27.2727	3	EXOSC1;MINPP1;TSEN2	0.970241	3.8087	cerebellar_specific_driver_without_full_longitudinal_support
33	Granule cells	KLF9	0.24964	0.00603048	0.00232593		0.934057	20	4	AMPD2;CDC40;TSEN54;VPS53	0.970241	3.66864	cerebellar_specific_driver_without_full_longitudinal_support
34	Inhibitory neuron lineage	KLF9	0.24964	0.00603048	0.00232593		0.927934	18.1818	4	COASY;RARS2;TBC1D23;TSEN15	0.970241	3.58367	cerebellar_specific_driver_without_full_longitudinal_support
35	Purkinje lineage	CREM	0.22681	0.00192833	0.0108568		0.920771	18.1818	4	CHMP1A;EXOSC1;EXOSC9;MINPP1	0.970241	3.47802	cerebellar_specific_driver_without_full_longitudinal_support
